# Plant-derived, nodule-specific cysteine rich peptides inhibit growth and psyllid acquisition of ‘*Candidatus* Liberibacter asiaticus’, the citrus Huanglongbing bacterium

**DOI:** 10.1101/2023.06.18.545457

**Authors:** Steven A. Higgins, David O. Igwe, John S. Ramsey, Stacy L. DeBlasio, Marco Pitino, Randall Niedz, Robert G. Shatters, Laura A. Fleites, Michelle Heck

## Abstract

The Asian citrus psyllid, *Diaphorina citri*, is a vector of ‘*Candidatus* Liberibacter asiaticus’ (*C*Las), a gram-negative, obligate biotroph whose infection in *Citrus* species is associated with citrus greening disease, or Huanglongbing (HLB). Strategies to block *C*Las transmission by *D. citri* remain the best way to prevent the spread of the disease into new citrus growing regions. However, identifying control strategies to block HLB transmission poses significant challenges, such as the discovery and delivery of antimicrobial compounds targeting the bacterium and overcoming consumer hesitancy towards accepting the treatment. Here, we computationally identified and tested a series of 20-mer nodule-specific cysteine-rich peptides (NCRs) derived from the Mediterranean legume, *Medicago truncatula* Gaertn. (barrelclover) to identify those peptides that could effectively prevent or reduce *C*Las infection in citrus leaves and/or prevent *C*Las acquisition by the bacterium’s insect vector, *D. citri*. A set of NCR peptides were tested in a screening pipeline involving three distinct assays: a bacterial culture assay, a *C*Las-infected excised citrus leaf assay, and a *C*Las-infected nymph acquisition assay that included *D. citri* nymphs, the only stage of *D. citri*’s life-cycle that can acquire *C*Las leading to the development of vector competent adult insects. We demonstrate that a subset of *M. truncatula*-derived NCRs inhibit both *C*Las growth in citrus leaves and *C*Las acquisition by *D. citri* from *C*Las-infected leaves. These findings reveal NCR peptides as a new class and source of biopesticide molecules to control *C*Las for the prevention and/or treatment of HLB.

## Supplementary material for "Plant-derived, nodule-specific cysteine rich peptides inhibit growth and psyllid acquisition of ‘*Candidatus* Liberibacter asiaticus’, the citrus Huanglongbing bacterium": Table S1

### Sheet: Sheet4
Table S1. Sequences of the 20-mer NCR peptide sequences from the Medicago truncatula genome computationally predicted to have AMP activity
Uniprot/Genbank ID	Peptide Sequence	Peptide Length	Peptide Class	Top 20mer AMP	GRAVY score	AMP Score (AMP predicted if >0.5)	Number Cysteines	AMP charge at pH=7	Fasta sequence header	Peptide label (this study)	Peptide tested this study
A0A072US80	MKTVHNYQGRGLRRASTITALPINVFAIYK	30	Tier 1	GLRRASTITALPINVFAIYK	0.58	0.937	0	3	>A0A072US80_206	731134	Yes
A0A072UE40	MYKIIKFVYAMIILNSLFLFAMNVAGFGWKCIKRRCVYFDIEPYKYQT	48	Tier 2	FLFAMNVAGFGWKCIKRRCV	0.68	0.983	2	4	>A0A072UE40_138	731156	Yes
A0A072U1S4	MAEIFKFVYKWILFVSLFLVIVAKEDDIECVTDADCYEKLPALQRAVMKCIQGFCKIHI	59	Tier 2	LPALQRAVMKCIQGFCKIHI	0.705	0.973	2	4	>A0A072U1S4_86	731159	Yes
A0A072VAZ7	MAEIQKIVYAFIIMISVILGQHSLIPCKTNMDCAKDVCLNYKFPTCVGKKCYCLSA	56	Tier 2	VCLNYKFPTCVGKKCYCLSA	0.465	0.973	4	3	>A0A072VAZ7_292	731160	Yes
A0A072UIG4	MAETLKFVHVLIKIVHLWKKIRVRVDVVKAIVYMA	35	Tier 2	LIKIVHLWKKIRVRVDVVKA	0.585	0.957	0	6	>A0A072UIG4_159	731162	Yes
A0A072UHC2	MVETLKLVYVIILFFSIFLCIAVSNSSFSEIIDSACKTDKDCPKLHKVNVRCRKGKCVAI	60	Tier 2	KDCPKLHKVNVRCRKGKCVA	-0.75	0.939	3	7	>A0A072UHC2_153	731163	Yes
A0A072VBA6	MAKFMTFVYVMIYFLSLFLVTKGAYFECHSDSACETTVKCVLPRIPRCIKYKCLCGNGVGKRWSTTPKRIEKGSTVRNGFLH	82	Tier 3	IPRCIKYKCLCGNGVGKRWS	-0.275	0.988	3	5	>A0A072VBA6_294	803362	Yes
A0A072VJ77	MDKTIKFVYAMILFISMFLAARNVDAYLKCKTVHDCPKSQVVYRCVGNYCRAVKIRRWNLG	61	Tier 3	VYRCVGNYCRAVKIRRWNLG	-0.275	0.986	2	5	>A0A072VJ77_317	803363	Yes
G7JX80	MAKLMMFFYVMIYFFVLVACQKRRRSTECRNDSDCEKMVKCVLPRIARCIKYRCQCRNFLESFE	64	Tier 3	VKCVLPRIARCIKYRCQCRN	-0.135	0.986	4	6	>G7JX80_545	803364	Yes
A0A072VHP7	MAKLMKLFYVMIHFISLLLITTNVRAYDDCYNHTECTNKIKCVPPRIAQCFRFKCDCIRLNNGPKTPWSATPKRVHISPTRKNDF	85	Tier 3	CTNKIKCVPPRIAQCFRFKC	-0.05	0.983	4	5	>A0A072VHP7_306	803365	Yes
AFK48426	MQIGKNMVKTPKLVYVLILFLSIFLSMIVSNSSFLGTFISSCKRDKDCPKLYGANFRCRKGTCVPPI	67	Tier 3	CPKLYGANFRCRKGTCVPPI	-0.165	0.979	3	4	>AFK48426_447	803366	Yes
G7I3P8	MAEIVKYVYVIIIFLSTILVATNIEGTMSCFHDADCVHKRCQLPQIPKCVGKKCRCRGQYQANPMG	66	Tier 3	CVHKRCQLPQIPKCVGKKCR	-0.585	0.975	4	7	>G7I3P8_448	803367	Yes
A7KHD6	MDETLKFVYILILFVSLCLVVADGVKNINRECTQTSDCYKKYPFIPWGKVRCVKGRCRLDM	61	Tier 3	CYKKYPFIPWGKVRCVKGRC	-0.445	0.975	3	6	>A7KHD6_411	803368	Yes
G7JR68	MVETLKLVYVLILFYSIFLGIIVCNSSGITYFDVRCEKDKDCPKPPRINIRINIRCRKGFCVQI	64	Tier 3	CPKPPRINIRINIRCRKGFC	-0.485	0.974	3	6	>G7JR68_541	803369	Yes
G7KIM9	MAEIVKYVYVIIIFPSLILFATNIEAIIRCFHDADCVHKICHPPQIRKCVSKICKCRLMITQKDYVLT	68	Tier 3	KICHPPQIRKCVSKICKCRL	-0.19	0.973	4	7	>G7KIM9_596	803370	Yes
A0A072UTU6	MVEALKLVNVLILFLSIFLSIIVSTSSFPWKLYPCVTDKDCPRKNRHVVKCRKGYCVGVQII	62	Tier 3	CPRKNRHVVKCRKGYCVGVQ	-0.74	0.972	3	7	>A0A072UTU6_215	803371	Yes
A0A072TVR4	MVETRKFVYILILLISIFLFIIICDSTYIPITRTCITDKDCPSWKNYTGRCRKGFCILNRDR	62	Tier 3	CPSWKNYTGRCRKGFCILNR	-0.79	0.969	3	5	>A0A072TVR4_50	803372	Yes
A0A072U6G3	MAEIFKFIYVSIVFLFLFLGVTNVEASSRCKSDADCDCPPPFKPKCRFRSCTCSNLKVWKGPELSFI	67	Tier 3	FKPKCRFRSCTCSNLKVWKG	-0.61	0.966	3	6	>A0A072U6G3_95	803374	Yes
G7JM28	MVETLKYVYVMFLFLSIFQLMVVYDSIYFRKPPPCITDKDCPQMKINNVRCRKGFCIQIHKFTP	64	Tier 3	KINNVRCRKGFCIQIHKFTP	-0.44	0.966	2	6	>G7JM28_528	803375	Yes
A0A072UP37	MAETLKFVYVILFISLFLMIIVSDSFNPLIRQYCVTDKDCPKFKKYNIRCRKGFCVQVNGG	61	Tier 3	CPKFKKYNIRCRKGFCVQVN	-0.62	0.959	3	6	>A0A072UP37_203	803376	Yes
A0A072TR97	MAKVTNLFYITILFLSLFFIAMNDAARYECREDSHCVTKVKCGLPRTPKCRNYICFCHNPNKYI	64	Tier 3	CVTKVKCGLPRTPKCRNYIC	-0.19	0.958	4	5	>A0A072TR97_39	803377	Yes
G7I4L5	MTHIFKFVYALIIFLSIYVAVNDCIRIHCKDDFDCIENRLQVGCRLQREKPRCVNLVCRCLRR	63	Tier 3	VGCRLQREKPRCVNLVCRCL	-0.02	0.953	4	4	>G7I4L5_451	803379	Yes
G7J0L4	MSKTIKFLYAITLFLFLFLIEKNNGVLIDCKHVRDCPKGIWRSCRYKCIDNKCVFTYWPH	60	Tier 2	CKHVRDCPKGIWRSCRYKCI	-0.685	0.949	4	6	>G7J0L4_503	803390	Yes
G7K1L8	MAKLVTFVYVMIYFLSLFLVTKGAYYECSNDSACQATTKCVLPRVPRCIKYKCLCGNSNGSGNRWSTRPNRIQKGSTESNYF	82	Tier 3	CQATTKCVLPRVPRCIKYKC	-0.08	0.945	4	5	>G7K1L8_555	803391	Yes
G7IWA4	MAEILKFICFMIIFLSSFIVSESLNGHGRNRCFRDSDCPKVMCPSYLVTKCFKKHCRCRKPGLQVQLNPK	70	Tier 3	LVTKCFKKHCRCRKPGLQVQ	-0.56	0.944	3	7	>G7IWA4_484	803393	Yes
A7KHG6	MAKIVNFVYSMIVFLFLFLVATKAARGYLCVTDSHCPPHMCPPGMEPRCVRRMCKCLPIGWRKYFVP	67	Tier 3	RCVRRMCKCLPIGWRKYFVP	-0.135	0.942	3	6	>A7KHG6_441	803395	Yes
A2Q2R4	MQRLDNMAKNVKFIYVIILLLFIFLVIIVCDSAFVPNSGPCTTDKDCKQVKGYIARCRKGYCMQSVKRTWSSYSR	75	Tier 3	CKQVKGYIARCRKGYCMQSV	-0.39	0.941	3	5	>A2Q2R4_336	803398	Yes
A0A072TFE5	MVKVIKFVYITIYFLSLFFIAKNDATAIHECRAHSHCVARINCVLPRKPQCRNYACGCYDSNKYR	65	Tier 3	CVARINCVLPRKPQCRNYAC	-0.105	0.941	4	4	>A0A072TFE5_11	803401	Yes
A0A072U9N1	MAKTLKFVYVVILFISIFLVLTVYDSKYFQIASPCVNDKDCPRFKNNNVRCRKGFCVNLCN	61	Tier 3	CPRFKNNNVRCRKGFCVNLC	-0.475	0.939	4	5	>A0A072U9N1_112	803405	Yes
A0A072TXJ8	MVETLKFIYVMILFVSIFLVMIVCDFSNLHIHVPCLTDKDCPWAKNYVLKCRKGYCVF	58	Tier 2	KDCPWAKNYVLKCRKGYCVF	-0.415	0.936	3	4	>A0A072TXJ8_61	803406	Yes
A0A072U8H9	MAEILKFVYIAILFVSLYLVDLGCVTDADCKDKFPGNKYPIKCINGIFYDATNALTNNVKDPRELNSVGRDIAYYMQGRSSNPGHSTSPQLNCMSSNH	98	Tier 3	CKDKFPGNKYPIKCINGIFY	-0.43	0.935	2	3	>A0A072U8H9_103	803407	Yes
G7IX58	MAKIFKFVYVMIIIISLLLVAMNAQGYCLVDADCVTLVCNFDEKRKCLRSTCVCRKFRFTGFYYEQLH	68	Tier 3	RKCLRSTCVCRKFRFTGFYY	-0.355	0.933	3	6	>G7IX58_491	803408	Yes
A0A072UT45	MTKSVNFIYSMVIFISLFMVAMQTQRIYQCIKESDCPQYMCSAGLRANCVDRGVCKCVPVWWRKFHVLT	69	Tier 3	LRANCVDRGVCKCVPVWWRK	-0.11	0.933	3	4	>A0A072UT45_210	803409	Yes
I3SB50	MLRDMLIVKLMLIVHPVLELKGLSALKENVDGPECRTHSMSLILKIVQLHHALKNEIFHWKKQICNIHFAKLFYSYQSLYFIYFFNFTDLAVRGVHGLGKPKKPVKPTQKSGLGWVIERIWF	122	Tier 3	LKNEIFHWKKQICNIHFAKL	-0.295	0.93	1	5	>I3SB50_654	803411	Yes
A0A072TV89	MTETLKFVCVMFLFLSMFLVTKVTDCTPQKKVTDVSHPCTTDKDCPKVQHGYKLRCRKGQCVHI	64	Tier 3	CPKVQHGYKLRCRKGQCVHI	-0.68	0.928	3	7	>A0A072TV89_48	803413	Yes
G7J0M9	MAQILILFYVMTIFIYLFLVSTNVDAGIRCRNVYDCPKATYCRAGSHRVQCIKHQCKCVRIFESIDPA	68	Tier 3	CRAGSHRVQCIKHQCKCVRI	-0.335	0.927	4	7	>G7J0M9_504	803416	Yes
A0A072UHA9	MVEILKFVYALILFLSIIVSTSSAPLMLKPCITDKDCPKHRGVNGKCRKGYCVGVGRNY	59	Tier 2	CPKHRGVNGKCRKGYCVGVG	-0.61	0.923	3	6	>A0A072UHA9_152	803420	Yes
G7IVN8	MTKIIKFVHVMVLFILLFFVVTNVNGKWPSCKEAIDCGENFCISRFRVKCWRFKCFCIL	59	Tier 2	GENFCISRFRVKCWRFKCFC	-0.025	0.922	4	4	>G7IVN8_478	803423	Yes
G7JY89	MAHLKFVYVMILFLFLFLITKNIEAYKCNIDVDCPITPSPKFKWKCINKRCLYIRFDEIWTSDPRE	66	Tier 3	ITPSPKFKWKCINKRCLYIR	-0.495	0.921	2	6	>G7JY89_547	803426	Yes
A0A072TW61	MLSFSFVLFILYAIFYPFCNISLFLFNITEECKSASDCYTIYRRAFYGSMRCVKGFCKHLKDVKVMKFLHYV	72	Tier 3	AFYGSMRCVKGFCKHLKDVK	-0.16	0.919	2	5	>A0A072TW61_55	803427	Yes
A7KHE6	MQREKNMAKIFEFVYAMIIFILLFLVEKNVVAYLKFECKTDDDCQKSLLKTYVWKCVKNECYFFAKK	67	Tier 3	LLKTYVWKCVKNECYFFAKK	-0.115	0.919	2	4	>A7KHE6_421	803428	Yes
A7KHD9	MTIIIKFVNVLIIFLSLFHVAKNDDNKLLLSFIEEGFLCFKDSDCPYNMCPSPLKEMCYFIKCVCGVYGPIRERRLYQSHNPMIQ	85	Tier 3	FIKCVCGVYGPIRERRLYQS	-0.06	0.919	2	3	>A7KHD9_414	803429	Yes
A0A072TFL3	MVKTPKLVYVLILFLSICFSITISNSSFGRIVYWNCKTDKDCKQHRGFNFRCRSGNCIPIRR	62	Tier 3	CKQHRGFNFRCRSGNCIPIR	-0.835	0.916	3	6	>A0A072TFL3_12	803430	Yes
I3S1U5	MVETPKFVYNLILLIYIFLFIIICDSTYLPTTRICITDKDCPSVKNYIGRCRKGYCQASKLR	62	Tier 3	KDCPSVKNYIGRCRKGYCQA	-0.95	0.915	3	4	>I3S1U5_649	803433	Yes
A7KHE7	MNHISKFVYALIIFLSIYLVVLDGLPISCKDHFECRRKINILRCIYRQEKPMCINSICTCVKLL	64	Tier 3	ISCKDHFECRRKINILRCIY	-0.25	0.915	3	4	>A7KHE7_422	803435	Yes
A0A072UQA7	MTKTYKFVYAMILFLYIFQIARNVDANFECKSTNDCPKSVLRVWRCINNYCRPVRMKKIHNTM	63	Tier 3	CPKSVLRVWRCINNYCRPVR	-0.335	0.914	3	5	>A0A072UQA7_204	803436	Yes
A0A072TVT5	MKKHFSYGIVYAIVVVAIVFLGEETYMAKALTCTPVEFSPCLGSITTSSPPTSACCQKLREQRPCLCGYLKNPSLKKYIYSPGARRVASSCGVPFPTC	98	Tier 3	LKKYIYSPGARRVASSCGVP	-0.15	0.913	1	4	>A0A072TVT5_51	803438	Yes
A0A072UBS9	MAQFLIFVYTLIIFISLFLVEAPCVTVADCPPVKKPLKMWCIRQTCFYGFGKRPDL	56	Tier 2	VKKPLKMWCIRQTCFYGFGK	-0.195	0.912	2	5	>A0A072UBS9_128	803441	Yes
A0A072UWB0	MVKTPKSVYVLILFLSIFFSITVSNSFNSKIVFTDCKTDKDCQNHRGFNFRCRKGNCVAKIR	62	Tier 3	CQNHRGFNFRCRKGNCVAKI	-0.785	0.91	3	6	>A0A072UWB0_230	803450	Yes
A0A072UJ01	MVEIVKFVYIINIFIFLFLVATNVEAKFTRCFRDSDCPKTLCHSPGKAKYFCSLLSLKSNKDMGRSTNLFKNAPSIKPENVKYFKNP	87	Tier 3	KTLCHSPGKAKYFCSLLSLK	-0.02	0.907	2	5	>A0A072UJ01_167	803454	Yes
Q1RU35	MGEIMKFVYVMIIYLFMFNVATGSEFIFTKKLTSCDSSKDCRSFLCYSPKFPVCKRGICECI	62	Tier 3	KDCRSFLCYSPKFPVCKRGI	-0.255	0.905	3	4	>Q1RU35_660	803456	Yes
A0A072VI49	MTETLKFVCVMFLFLSIFLVTIVTDCSSPIRVTDVSRPCTTDKDCSKVEYGYKLRCRKGRCVHIPR	66	Tier 3	CSKVEYGYKLRCRKGRCVHI	-0.595	0.904	3	6	>A0A072VI49_309	803457	Yes
A0A072U3K5	MTKTMKFLYVLIIFISIFVVASVYDSIPYVNSGPCVTDKDCPKVSQYNIRCRKGQCARIRV	61	Tier 3	CPKVSQYNIRCRKGQCARIR	-0.895	0.903	3	6	>A0A072U3K5_92	803459	Yes
A7KHD7	MAHKLVYAITLFIFLFLIANNIEDDIFCITDNDCPPNTLVQRYRCINGKCNLSFVSYG	58	Tier 2	LVQRYRCINGKCNLSFVSYG	-0.005	0.902	2	3	>A7KHD7_412	803460	Yes
A0A072VU91	MAKTIKCLNVLILFLYMFLVLTLLDFGSSTTPTPCRTDQDCPRKKKFSVTCRKGFCAEIRHVY	63	Tier 3	CPRKKKFSVTCRKGFCAEIR	-0.625	0.901	3	6	>A0A072VU91_331	803461	Yes
A0A072U873	MAEILKFVYNATLFFSLYLVVYNSKLWCDTDADCQEKFPGPSKYPIKCMKGICKCVIN	58	Tier 2	KFPGPSKYPIKCMKGICKCV	-0.09	0.899	3	5	>A0A072U873_101	803464	Yes
A0A072TWJ1	MTKILNFVYAMIIILSLFLLVTNIRALNCTTASQCVNNRCYLHGKPSCLNGQCACV	56	Tier 2	VNNRCYLHGKPSCLNGQCAC	-0.325	0.897	4	3	>A0A072TWJ1_56	803465	Yes
A0A072TYL4	MDETMKFVYILILFLSLFLVIIVCDSIHFHVSRPCMTDNDCAPEKYYNIRCRKGFCVQIRKY	62	Tier 3	CAPEKYYNIRCRKGFCVQIR	-0.555	0.895	3	4	>A0A072TYL4_67	803466	Yes
A7KHA5	MANITKFVYIAILFLSLFFIGMNDAAILECREDSHCVTKIKCVLPRKPECRNNACTCYKGGFSFHH	66	Tier 3	CVTKIKCVLPRKPECRNNAC	-0.33	0.894	4	4	>A7KHA5_381	803467	Yes
A0A072VAL4	MAEFINFVSVIILLISLFFVIVNGEFENYCTKDSDCESYCPNPKYGKCLDNKCICQLIWMGYG	63	Tier 3	CPNPKYGKCLDNKCICQLIW	-0.245	0.894	4	2	>A0A072VAL4_289	803468	Yes
A7KH67	MAATRKFIYVLSHFLFLFLVTKITDARVCKSDKDCKDIIIYRYILKCRNGECVKIKI	57	Tier 2	CKSDKDCKDIIIYRYILKCR	-0.46	0.892	3	3	>A7KH67_344	803469	Yes
G7J0L0	MSMTIKFLYAMTLFLFLFHIEKSSALIDCKTVDDCPSSWTKIYKCIDNKCRYSVVKGLII	60	Tier 2	WTKIYKCIDNKCRYSVVKGL	-0.315	0.892	2	4	>G7J0L0_500	803470	Yes
A0A072U9R9	MIKIVKFDYAIIIFISLLVVAMDVDAGPIRICSSDDDCIGYWCPLSIQPRSTKPICRLVESISKRSRTPVGLCTCI	76	Tier 3	CIGYWCPLSIQPRSTKPICR	-0.065	0.887	3	3	>A0A072U9R9_114	803471	Yes
A0A072TDL0	MLIGKKMVETLKLIYVIHLFLSIFLFTNSPFGQIIFRQCKTDKDCPKLGRANIRCREGYCVRI	63	Tier 3	KDCPKLGRANIRCREGYCVR	-0.91	0.885	3	4	>A0A072TDL0_4	803472	Yes
A7KHF4	MQIGKNMVETPKLVYFIILFLSIFLCITVSNSSFSQIFNSACKTDKDCPKFGRVNVRCRKGNCVPI	66	Tier 3	DCPKFGRVNVRCRKGNCVPI	-0.42	0.882	3	4	>A7KHF4_429	803473	Yes
A7KHF9	MFHAQAENMAKVSNFVCIMILFLALFFITMNDAARFECREDSHCVTRIKCVLPRKPECRNYACGCYDSNKYR	72	Tier 3	CVTRIKCVLPRKPECRNYAC	-0.25	0.882	4	4	>A7KHF9_434	803474	Yes
A0A072VK07	MAQIVKLVYVMIIFISLFFVAINVDAIPFRVCFHNRDCPRNMCLPSIPYCRFREKNVRFGSPLGLCSCD	69	Tier 3	IPYCRFREKNVRFGSPLGLC	-0.18	0.882	2	3	>A0A072VK07_320	803476	Yes
G7K767	MAEILKFVFGIIIFLPIFLVAMDIVDKIDECESNVDCPKSYIINWDKNYVHKCINNRCEWIKIIRRR	67	Tier 3	NYVHKCINNRCEWIKIIRRR	-0.9	0.88	2	6	>G7K767_568	803477	Yes
G7IZE7	MTTIVNFVCGMIIFLSEFMVATNFKRKQIPFYFFIREFYPCFIDGNCPRNMCKVRWKLRLQNSLSPKQKFDDFDKNGIRQGCIFDNTRFKFSEEARLNVHTRGKDAKDVERI	112	Tier 3	CFIDGNCPRNMCKVRWKLRL	-0.31	0.877	3	4	>G7IZE7_496	803478	Yes
A0A072TD23	MADIIKFIYVIIIVLFVFFSGKNTDAKNICIDDVHCQKYKCSPGLYPTCINGWCECK	57	Tier 2	VHCQKYKCSPGLYPTCINGW	-0.35	0.876	3	3	>A0A072TD23_2	803479	Yes
G7IW93	MAESFKFICVIIIFLCSFIAAKNIDGRNNPTRRNWSELVGVTAEEAERKIKEEMNGVEIRVVPPGYFVTADYNTQRVRLYVDQSNKLIKTPTIG	94	Tier 3	IFLCSFIAAKNIDGRNNPTR	-0.07	0.873	1	2	>G7IW93_481	803480	Yes
A7KHC9	MIIQFSIYYMQRRKLNMVEILKFSHALIIFLFLSALVTNANIFFCSTDEDCTWNLCRQPWVQKCRLHMCSCEKN	74	Tier 3	CTWNLCRQPWVQKCRLHMCS	-0.39	0.872	4	4	>A7KHC9_404	803481	Yes
G7I5S5	MIFFLSLILVAHNCFLVAQNSDAYVPCITVADCPPNTWFKIYRCEKGICRYHKLWIV	57	Tier 2	WFKIYRCEKGICRYHKLWIV	-0.145	0.872	2	5	>G7I5S5_453	803482	Yes
A7KHA9	MANVTKFVYIAIYFLSLFFIAKNDATATFCHDDSHCVTKIKCVLPRTPQCRNEACGCYHSNKFR	64	Tier 3	KIKCVLPRTPQCRNEACGCY	-0.43	0.871	4	3	>A7KHA9_384	803483	Yes
A0A072UGS0	MVETLKLVYVLNLFYSIFLGIIVCNTSLIKYFDVPWEKDKDCPKPLRFNIRCRKGFCVRI	60	Tier 2	DCPKPLRFNIRCRKGFCVRI	-0.315	0.87	3	5	>A0A072UGS0_151	803484	Yes
A0A072V6Y7	MARTLQFVYYMILCFSVFLFAKNIDALHCNNDNECPPSTWKPFVRCKMNRCIYSRVQPPWAC	62	Tier 3	FVRCKMNRCIYSRVQPPWAC	-0.185	0.868	3	4	>A0A072V6Y7_261	803485	Yes
A0A072UL49	MAKTLKNIYSIIIFLSIFLVVMNVDGELINCITDDDCPKSEFRKWVCINNICRKMCRTKV	60	Tier 2	CPKSEFRKWVCINNICRKMC	-0.33	0.866	4	4	>A0A072UL49_191	803486	Yes
A0A072UKJ5	MILFVSLLLIVEAGGNECVTDVDCEKLYPGNKKPLICNIGYCLSLYKGNFFFIYYI	56	Tier 2	CEKLYPGNKKPLICNIGYCL	-0.045	0.865	3	2	>A0A072UKJ5_183	803487	Yes
A0A072VJQ8	MSYGSNYSPTPFPCLTDKDCTRRKGFSVTCRKGFCVEFKHF	41	Tier 2	CTRRKGFSVTCRKGFCVEFK	-0.37	0.86	3	5	>A0A072VJQ8_318	803488	Yes
G7KV48	MAILLKFVYIMIIYLFVVLVVVEGYSVYGCNDDTDCPPSCTTRGCPDSCAYPHVLRCIGKNCAENKNGIAEL	72	Tier 3	CAYPHVLRCIGKNCAENKNG	-0.48	0.856	3	3	>G7KV48_619	803489	Yes
G7K8T1	MPKIMEFVYVMIIFLSIFVVITNVNAHIECKNDFDCPKNMCLAPRVAWCVNNKCECVLTYGPKYSTMKEKLLQKEKI	77	Tier 3	RVAWCVNNKCECVLTYGPKY	-0.165	0.854	3	2	>G7K8T1_570	803490	Yes
A0A072UWG7	MGKIAKFVCILIIFLSLFLFEITVGGRYTTPWCVRDIDCPKEKCKHPFKPRCLTHSCVCRLWGSQDVI	68	Tier 3	CKHPFKPRCLTHSCVCRLWG	-0.23	0.852	4	6	>A0A072UWG7_233	803494	Yes
A7KH82	MANTHKLVSMILFIFLFLVANNVEGYVNCETDADCPPSTRVKRFKCVKGECRWTRMSYA	59	Tier 2	RVKRFKCVKGECRWTRMSYA	-0.87	0.85	2	6	>A7KH82_359	803496	Yes
G7K5E0	MAATFKLVYVMILLISLYHVAGNFEDISIECMFSIDCPQIKSNIFRFKCIEDRCKIEFIYQRKKYEI	67	Tier 3	CPQIKSNIFRFKCIEDRCKI	-0.3	0.847	3	3	>G7K5E0_560	803497	Yes
A0A072VH74	MTEIVKFNLIIILLSVFIVAMNVDAYVPCRRNADCLGEKCLPPKRYWCRIITEPYEDFPMGRCDCI	66	Tier 3	ADCLGEKCLPPKRYWCRIIT	-0.22	0.841	3	2	>A0A072VH74_303	803498	Yes
A0A072TDG4	MVETQKLVYVILLFLSIFLFTNSPLSQIIFSECKTDKDCPKYQRANIRCRKGQCVRI	57	Tier 2	DCPKYQRANIRCRKGQCVRI	-1.03	0.839	3	5	>A0A072TDG4_3	803499	Yes
A0A072UJ73	MVETLKFVYVILLFLSIFLFNKSPFSQIMFSDCKTDKDCPQFRRANIRCRKGQCVKL	57	Tier 2	DCPQFRRANIRCRKGQCVKL	-0.86	0.838	3	5	>A0A072UJ73_168	803500	Yes
G7KWZ1	MAKILKFVYVPILYLSILLVLTIYDQVYFNYNPPCVSDKDCPSPKSPKSNIRCRQGLKELASDGLRVTGYETYRTMCRLGLWEVDLAESLEKTLECSLNDTEIHSERKPDIQWCNDNVINLDDL	124	Tier 3	IRCRQGLKELASDGLRVTGY	-0.375	0.838	1	2	>G7KWZ1_625	803501	Yes
A0A072TNG5	MAKIVNFIYSMIIFLSLFLVETNAQCIYPACFKDHMCRQLKCSPGRTPKCVNYQCRCSPQALGSYHLLT	69	Tier 3	AQCIYPACFKDHMCRQLKCS	-0.155	0.832	4	3	>A0A072TNG5_26	803502	Yes
A0A072V4B1	MYREKNMAKTLKFVYVIVLFLSLFLAAKNIDALPVCQTAADCPEGTRGRTYKCINNKCRYPKLLKPIQ	68	Tier 3	GRTYKCINNKCRYPKLLKPI	-0.845	0.829	2	6	>A0A072V4B1_251	803503	Yes
A7KHF7	MATILMYVYITILFISILTVLTEGLYEPLYNFRRDPDCRRNIDCPSYLCVAPKVPRCIMFECHCKDIPSDH	71	Tier 3	CRRNIDCPSYLCVAPKVPRC	-0.14	0.829	4	3	>A7KHF7_432	803504	Yes
A0A072V8J4	MTRIVKFIFISIFLVAMSNPNFNPGDPFLDVLNFLNYFIHNIFSHLNNTLSFSFFITTGRKCKQNSDCSKEICVFPWKPTCVEPYFLMILIKRYNYCTCT	100	Tier 3	GRKCKQNSDCSKEICVFPWK	-0.98	0.819	3	3	>A0A072V8J4_268	803505	Yes
A0A072VHI2	MAEIVKYVYVIIIFLSLFLVAMNIEGKFHRCFKDSECLNLLYCRTPLKPKCMYRTFCKCKVVFTSNVYVLT	71	Tier 3	CRTPLKPKCMYRTFCKCKVV	-0.18	0.818	4	6	>A0A072VHI2_305	803506	Yes
A7KH69	MAKTLNFVCAMILFISLFLVSKNVALYIIECKTDADCPISKLNMYNWRCIKSSCHLYKVIQFMV	64	Tier 3	ADCPISKLNMYNWRCIKSSC	-0.25	0.816	3	2	>A7KH69_346	803507	Yes
A0A072TQJ0	MAEILKLVYVIITFISLFLIATKTEGVHFRCFRDSDCVKLYCRPPLKSKCMYKTNCKCIAVYTQEDYGLT	70	Tier 3	CRPPLKSKCMYKTNCKCIAV	-0.17	0.811	4	5	>A0A072TQJ0_34	803508	Yes
G7JQH7	MVVRGGFNGAGRMVCGGRSRFGFRSCGGYLLQSSELWGFQFLVGKITQFSLNLISVEIPETPCESDAECPYYSPSLYARCIDGFCTLFLS	90	Tier 3	GRMVCGGRSRFGFRSCGGYL	-0.14	0.81	2	4	>G7JQH7_538	803509	Yes
A0A072V4D2	MTHMFVYAIILFIFLFFLANNVKGYVVCITNNDCPPRTRLILYKCRNRKCVSYSII	56	Tier 2	CPPRTRLILYKCRNRKCVSY	-0.64	0.809	3	6	>A0A072V4D2_252	803510	Yes
G7KEA3	MIETLKFVYAMILFLSLFLITSEVGGLYIGCETDRDYPPLANKTFYLKCIDKKCEWTVTDSLSTRSGRMQKLSI	74	Tier 3	LANKTFYLKCIDKKCEWTVT	-0.225	0.808	2	2	>G7KEA3_591	803511	Yes
G7KAD9	MAKTFEFVYAMIIFILLFLVENNFAAYIIECQTDDDCPKSQLEMFAWKCVKNGCHLFGMYEDDDDP	66	Tier 3	CPKSQLEMFAWKCVKNGCHL	-0.165	0.804	3	3	>G7KAD9_586	803512	Yes
G7KJJ5	MAKTLKFVYGLVLFLYLFLIEKGVDGKTFLMAEYIKCDTDADCPIVIHHSFYKCIDNLCKRFRRQKHLV	69	Tier 3	SFYKCIDNLCKRFRRQKHLV	-0.705	0.803	2	6	>G7KJJ5_597	803513	Yes
A0A072V8P6	MVQTVKFVCVIIIFISLFLAAMIVEGRVKYKEDYGGQNKWNEFPLKPHIRTYRIKCKDDSGCEGNNLCEGRWIPKCLKPYFLFLTTKEGFCACV	94	Tier 3	GNNLCEGRWIPKCLKPYFLF	-0.125	0.803	2	2	>A0A072V8P6_273	803514	Yes
G8A361	MVKIAKFLYVLIISLSLFLFAITVDGAYVTRFWCYRDLDCRKDMCKPPFNPRCHNHICICRLWGLYEK	68	Tier 3	CKPPFNPRCHNHICICRLWG	-0.34	0.798	4	5	>G8A361_648	803515	Yes
A7KH93	MDAILKFIYAMFLFLFLFVTTRNVEALFECNRDFVCGNDDECVYPYAVQCIHRYCKCLKSRN	62	Tier 3	CVYPYAVQCIHRYCKCLKSR	-0.065	0.798	4	5	>A7KH93_369	803516	Yes
A7KH74	MKSQNHAKFISFYKNDLFKIFQNNDSHFKVFFALIIFLYTYLHVTNGVFVSCNSHIHCRVNNHKIGCNIPEQYLLCVNLFCLWLDY	86	Tier 3	GVFVSCNSHIHCRVNNHKIG	-0.075	0.796	2	5	>A7KH74_351	803517	Yes
A0A072UTU0	MNTTRNFAITMIFLLAFFMLTSDTCLALDRKRPIGKKFPCKADKDCGCGNGERPECLGGQCWCFSPPSSANKHT	74	Tier 3	CLALDRKRPIGKKFPCKADK	-0.78	0.785	2	5	>A0A072UTU0_214	803518	Yes
A0A072V6P6	MAKILKFVYATILIIFLFVIATEVNAFRNPCKSDSDCTKLKLKCDRHTILTCFWRHCYCIF	61	Tier 3	LKLKCDRHTILTCFWRHCYC	-0.08	0.782	4	5	>A0A072V6P6_258	803519	Yes
A7KHF2	MFEIFKFVYVVVIFLSLYILSTLIECEIDLDCPKSYIKLWDKNYAHRCVNNICEWVKKPRIY	62	Tier 3	LWDKNYAHRCVNNICEWVKK	-0.825	0.78	2	3	>A7KHF2_427	803520	Yes
G7IZI9	MGITRISSLTTIFLLTFLIFAPDMYVISIHCRTNADCPRNMCKIGLPECDQTRKECWCFLPPSVDNNNIPNVIPQVTN	78	Tier 3	VISIHCRTNADCPRNMCKIG	-0.06	0.78	3	3	>G7IZI9_498	803521	Yes
A0A072UT81	MLPYCDRNRFCTSRGYIVCITDNDCPENTEVRQYECIEGRCRLSRVLNP	49	Tier 2	LPYCDRNRFCTSRGYIVCIT	-4.44089e-17	0.777	3	2	>A0A072UT81_211	803522	Yes
A7KHB8	MAKIIKFVYIMILCVSLLLIVEAGGKECVTDVDCEKIYPGNKKPLICSTGYCYSLYEEPPRYHK	64	Tier 3	CEKIYPGNKKPLICSTGYCY	-0.39	0.775	3	2	>A7KHB8_393	803523	Yes
G7JPA1	MVEILKYVYNMILFVSLYLLGIYVERECYTYADCRRKYRGANKHLLWCNDGYCEYHTQ	58	Tier 2	CRRKYRGANKHLLWCNDGYC	-1.12	0.774	3	5	>G7JPA1_533	803524	Yes
A0A072UUK9	MAEILKFVNVLILLIFIFLVIVACDSSIIFLPCITDKDCPDDKKIKGRCRKGFCTNGWLG	60	Tier 2	CPDDKKIKGRCRKGFCTNGW	-1.235	0.773	3	4	>A0A072UUK9_220	803525	Yes
G7J0L3	MSKTIMFLYAMTLFLFLLHIEKSSGVLIDCKTVKDCPPSYTKIYRCIDNKCRLVL	55	Tier 2	CPPSYTKIYRCIDNKCRLVL	-0.14	0.773	3	3	>G7J0L3_502	803526	Yes
A0A072TY77	MVETLKFIYVPILLLSIFLAMIVSISSFPLMPIPCRTDKDCPKKMGTVGKCRKGYCAQM	59	Tier 2	KDCPKKMGTVGKCRKGYCAQ	-1.02	0.768	3	5	>A0A072TY77_64	803529	Yes
G7J0N2	MAQIFKFVYVMIIFIYLFLVLTNVDAGIRCHDVSECPKGLYCNVGSHMECVKHQCKCIKNFEPIDLA	67	Tier 3	LYCNVGSHMECVKHQCKCIK	-0.125	0.763	4	4	>G7J0N2_506	803531	Yes
A0A072UI64	MDSTRKLSLGVTFILAFFILASDLHMESQAWRVDHDPYKSCHSDEDCTKIHYYCPPSKVPYCQVDRCGCGN	71	Tier 3	IHYYCPPSKVPYCQVDRCGC	-0.28	0.761	4	2	>A0A072UI64_156	803534	Yes
G7KYR1	MAETLKFVYVLILFISLFLVLIVCDSAFVANTETCITDKDCPNGRNYIGRCRKGHCQQRLVR	62	Tier 3	CPNGRNYIGRCRKGHCQQRL	-1.37	0.759	3	6	>G7KYR1_627	803536	Yes
A7KHA4	MQRVKKMSETLKFVYVLILFISIFHVVIVCDSIYFPVSRPCITDKDCPNMKHYKAKCRKGFCISSRVR	68	Tier 3	DCPNMKHYKAKCRKGFCISS	-0.835	0.757	3	5	>A7KHA4_380	803537	Yes
A0A072VCR5	MAKTLKFVYIILFMYIFHVSKNVEAFIDCETVADCPTHWAYIYVCEKNKCRYHFKSGRVRPDHQKNRHNRV	71	Tier 3	WAYIYVCEKNKCRYHFKSGR	-0.93	0.755	2	5	>A0A072VCR5_295	803540	Yes
G7JH11	MGETPKLVYVIILFLSIFLCTNSSFSQMINFRGCKRDKDCPQFRGVNIRCRSGFCTPIDS	60	Tier 2	RGCKRDKDCPQFRGVNIRCR	-1.385	0.753	3	5	>G7JH11_519	803543	Yes
G7JP15	MGKIIKFVNLSILFIFMFLVVVDVNAERTCKEDFDCRMRYCVYPTIPLCDVKHCRCRRPPNL	62	Tier 3	RYCVYPTIPLCDVKHCRCRR	-0.42	0.752	4	5	>G7JP15_531	803546	Yes
A0A072UIN6	MAKTPKLVYVLILFLSIIFSIIVSNSFPDKIFIGDCKTDKDCKPKRGVNFRCRKGKCYPR	60	Tier 2	DCKPKRGVNFRCRKGKCYPR	-1.57	0.748	3	7	>A0A072UIN6_163	803550	Yes
G7JPA2	MAEIFKFVYSVILFVSLYLFVIYAEKECDTDADCRKKFAGANQHLLWCNNGYCECHTH	58	Tier 2	CRKKFAGANQHLLWCNNGYC	-0.55	0.748	3	4	>G7JPA2_534	803566	Yes
A0A072U8J5	MVEIVKFVCIINIFIFLFLVATNVEVSYFIHNILSYYCYTILFSFFLTASFTRCFRDSNCPKSLCHPPTKPKCMYKSICKCIREFSKRDYVHT	93	Tier 3	KCMYKSICKCIREFSKRDYV	-0.52	0.743	3	4	>A0A072U8J5_105	803567	Yes
I3SFJ9	MAKVTKFVYIAIHILSLFFIAMNDAVIFECSEDSHCVTKIKCVLPRKPECRNTQCTCYRGYKGSFTLHH	69	Tier 3	CVTKIKCVLPRKPECRNTQC	-0.455	0.742	4	4	>I3SFJ9_655	803568	Yes
A7KH96	MAQTLMLVYALIIFTSLFLVVISRQTDIPCKSDDACPRVSSHHIECVKGFCTYWKLD	57	Tier 2	CPRVSSHHIECVKGFCTYWK	-0.275	0.74	3	4	>A7KH96_372	803569	Yes
A0A072VLD0	MAEILKIVYFFIILLSLILVVTSQYSSCATKEECKCPDNKRPACLWKQCYCY	52	Tier 2	YSSCATKEECKCPDNKRPAC	-1.17	0.739	4	1	>A0A072VLD0_326	803570	Yes
A7KHF1	MFEIFKFVYVVVIFLSLYILSIEVGGALIECEIDLDCPKSYIKLWDRNYAHRCVNNICEWVKKPRIY	67	Tier 3	LWDRNYAHRCVNNICEWVKK	-0.855	0.739	2	3	>A7KHF1_426	803571	Yes
KEH17417.1	MDKIHKFIYALIFFLALFLVVNARNGCIVDPRCPYQQCRRPLYCRRR	47	Tier 2	GCIVDPRCPYQQCRRPLYCR	-0.69	0.738	4	3	>KEH17417.1_659	803572	Yes
G7KYR3	MAETLKFVYVLILFISIFLVVIGCDSIYYPISRPCKTDKDCPNRKNYKGKCRKGFCMSSRLR	62	Tier 3	IGCDSIYYPISRPCKTDKDC	-0.515	0.736	3	0	>G7KYR3_628	803573	Yes
A0A072TVW8	MARIFNLIYVMVLFLSLFIILTNGDVKCDTDDDCRDYLCARPTVGKCIYDYCHCIVMITIDEKLSHQSGINKVVRENGHVSIDPTIKEIKLRENIL	96	Tier 3	CRDYLCARPTVGKCIYDYCH	-0.27	0.736	4	2	>A0A072TVW8_53	803574	Yes
A0A072VB20	MAQILMFIYVLIIFLSLFLVVTNARPCNNVDDCRKHMCTPYGQLVRCINSTCECVLD	57	Tier 2	CRKHMCTPYGQLVRCINSTC	-0.21	0.734	4	4	>A0A072VB20_293	803575	Yes
A7KH71	MVQTPKLVYVIVLLLSIFLGMTICNSSFSHFFEGACKSDKDCPKLHRSNVRCRKGQCVQI	60	Tier 2	DCPKLHRSNVRCRKGQCVQI	-0.855	0.73	3	5	>A7KH71_348	803576	Yes
G7IX60	MAKIIKFVYVMIIIISFFLVATNAKDDCLVDADCVTLVCEFDERPQCVINTCRCRPLRFSGFYYEQLH	68	Tier 3	RPQCVINTCRCRPLRFSGFY	-0.29	0.729	3	4	>G7IX60_492	803577	Yes
A0A072U0T0	MGACPGGNRQCNQHCKETGYTKGGHCRDEGVVCCCSS	37	Tier 2	CKETGYTKGGHCRDEGVVCC	-0.595	0.722	4	1	>A0A072U0T0_80	803578	Yes
A0A072UJP9	MAGILKIFYIAIIYVSLFLVVIEDERECVTDADCQKKYPGPYEHLLKCVSGYCVGVTG	58	Tier 2	CQKKYPGPYEHLLKCVSGYC	-0.565	0.719	3	3	>A0A072UJP9_170	803579	Yes
G7JLZ7	MAQILFYVYALLILFTPFLVARIMVVNPNNPCVTDADCQRYRHKLATRMICNQGFCLMDFTHDPYAPSLP	70	Tier 3	CQRYRHKLATRMICNQGFCL	-0.37	0.719	3	5	>G7JLZ7_525	803580	Yes
A0A072UI83	MGEILKFVYNVILFGSLYLLVIYAERECDTDADCQKKFPGSNQHLLWCNNGFCDCRTH	58	Tier 2	CQKKFPGSNQHLLWCNNGFC	-0.595	0.711	3	3	>A0A072UI83_158	803581	Yes
A0A072UWB4	MVETLKLVYVLIIFYSIFLGIIVCNSSTIMYYDVPCEKDKDCPAPPRFNIRCRKGYCVRI	60	Tier 2	DCPAPPRFNIRCRKGYCVRI	-0.505	0.71	3	4	>A0A072UWB4_231	803582	Yes
A0A072VGJ2	MNVDAFEICGSNSDCLWEKCLPPNKHWCNMIETIMFEGFAMGKCECI	47	Tier 2	CGSNSDCLWEKCLPPNKHWC	-0.72	0.706	4	1	>A0A072VGJ2_300	803583	Yes
A0A072TYB9	MASRFHQLFLFCILCIALVLVPAATETFQEPQGMTNCGETTCAKGDGVCYKSCIEEGFNRGGDCLFHNNHEDKICCCYKNESSLSPNYYLN	91	Tier 3	CAKGDGVCYKSCIEEGFNRG	-0.46	0.705	3	0	>A0A072TYB9_66	803584	Yes
A0A072VK32	MLLTYSFILFYITAFSFPCKTNSDCPSYLCHYPKNPECVERECICW	46	Tier 2	SFPCKTNSDCPSYLCHYPKN	-0.895	0.703	3	2	>A0A072VK32_322	803585	Yes
A0A072TJN6	MVEVTKLVNIMLIFLTLFVVALSIDKEYTVCSLHSDCKAYVCQLPLKPECILLEYVPHFYRLTCSCV	67	Tier 3	IDKEYTVCSLHSDCKAYVCQ	-0.195	0.703	3	0	>A0A072TJN6_25	803586	Yes
A0A072UYE1	MTKIFKFIHAMILFLSLFLVAESYFADILCKVHEDCPQKSTHKYYCIDDECFLYYWEAP	59	Tier 2	ILCKVHEDCPQKSTHKYYCI	-0.49	0.699	3	3	>A0A072UYE1_241	803587	Yes
A0A072U6W1	MVKTLKFVYILILFICIFLVMIVCDSAYLPLSRSCITDKDCSRVKNYNARCRKGYCQYLQY	61	Tier 3	CDSAYLPLSRSCITDKDCSR	-0.44	0.699	3	0	>A0A072U6W1_99	803588	Yes
A0A072TQE0	MIIFVSLFLVVTFSKEECTYAADCYKRYPRWSLLPNYCIEGSCYSDFLNSGKKYLSP	57	Tier 2	CYKRYPRWSLLPNYCIEGSC	-0.515	0.694	3	2	>A0A072TQE0_33	803589	Yes
A0A072VAA4	MAEILKIIYALIILHLLFLTMVVTGESFHPCKINEHCTTYKCLLTGQPWCFMDFCLCMYFN	61	Tier 3	SFHPCKINEHCTTYKCLLTG	-0.25	0.694	3	3	>A0A072VAA4_287	803590	Yes
A0A072U2G4	MFVYAFTIFLSIPLPPVRSDFPCKTKVDCPQHKKYIAECIFGFCRHFKPLEHPF	54	Tier 2	CKTKVDCPQHKKYIAECIFG	-0.4	0.69	3	3	>A0A072U2G4_90	803591	Yes
A0A072U0D8	MDKTLKFVYIMILFLSIFYILIVCDSNAFGMTLRPCLTDKDCPRMPPHNIKCRKGHCVPIGKPFK	65	Tier 3	PPHNIKCRKGHCVPIGKPFK	-0.81	0.688	2	7	>A0A072U0D8_78	803592	Yes
G7I3W5	MSATIKFIYAMSLILFIGMEFHLQFCETDEDCRRRGSNQYWVYKCINHGCEYVQR	55	Tier 2	DCRRRGSNQYWVYKCINHGC	-1.175	0.68	3	4	>G7I3W5_450	803593	Yes
G7I4S7	MKNMSAIIKFIYAMSLILFIANEHYRELICKTDDNCPRRGTNKYFIHKCIDYRCQWIPR	59	Tier 2	RRGTNKYFIHKCIDYRCQWI	-0.915	0.678	2	5	>G7I4S7_452	803594	Yes
A0A072TIJ0	MSQIFMFAYVLIIFLSLFHVETNIRINILFFSFDNTDKIGCKTSEDCPYLGKCIEDFCQFKK	62	Tier 3	IGCKTSEDCPYLGKCIEDFC	-0.07	0.677	4	-2	>A0A072TIJ0_22	803596	Yes
A0A072UK35	MDSTRKFSSVVAFILAFFILASDLHMESQAWRVDHDPYKSCHSDEDCVKIHFYCPPPKVPYCRVDRCDCFN	71	Tier 3	VKIHFYCPPPKVPYCRVDRC	-0.255	0.673	3	4	>A0A072UK35_177	803597	Yes
G7J277	MAEFVKFVYVMIIFIFLCLVVENIDGFRCLRNLDCPDSMCSSAYTPRCRHRTCVCLNNDEIKIL	64	Tier 3	CSSAYTPRCRHRTCVCLNND	-0.665	0.669	4	3	>G7J277_509	803598	Yes
A0A072UWC9	MTKVLNLVYVMIIFIFLFFVVANTETYVLCFYDSDCPQDKCKNPDDVPRCIFPVCHCIKS	60	Tier 2	CKNPDDVPRCIFPVCHCIKS	-0.07	0.665	4	2	>A0A072UWC9_232	803603	Yes
A7KH81	MAHFLMFVYALITCLSLFLVEMGHLSIHCVSVDDCPKVEKPITMKCINNYCKYFVDHKL	59	Tier 2	CPKVEKPITMKCINNYCKYF	-0.36	0.664	3	3	>A7KH81_358	803604	Yes
A0A072ULH6	MAEILKFFYIAIIYLSLFLVVFEDKRECDTNFDCQQKFSTQAEDLLWCIRGYCMSIPN	58	Tier 2	CQQKFSTQAEDLLWCIRGYC	-0.29	0.66	3	0	>A0A072ULH6_193	803605	Yes
A7KHB2	MAHIFNYVYALLVFLSLFLMVTNGIHIGCDKDRDCPKQMCHLNQTPKCLKNICKCV	56	Tier 2	KQMCHLNQTPKCLKNICKCV	-0.345	0.657	4	5	>A7KHB2_387	803606	Yes
G7I3U8	MAKTLKFVYAMILFIYIFLVIKNTEAYPPCETVADCPESYFRIYRCENNFCRYREAVRRLRPPLRKK	67	Tier 3	NNFCRYREAVRRLRPPLRKK	-1.545	0.655	1	7	>G7I3U8_449	803607	Yes
A0A072V478	MAKSLKFFYILISFVSLYFGVVNSHPCLSDHDCYIQYPKTPFGHMECYKGSCRPI	55	Tier 2	CYIQYPKTPFGHMECYKGSC	-0.535	0.655	3	2	>A0A072V478_250	803608	Yes
A0A072VEW9	MAETLKFVYVLILFISTFLVIIVYDSKTFYFSLPCKIDKDCPRNPPLNIRCRKSFCVQI	59	Tier 2	CKIDKDCPRNPPLNIRCRKS	-1.225	0.653	3	4	>A0A072VEW9_298	803609	Yes
G7KWY8	MAKILKFVYVPILYLSILLVLTIYDQVYFNNSPPCVTDKDCPRPQFRKSNVRCRNGYCVNLGN	63	Tier 3	RPQFRKSNVRCRNGYCVNLG	-1.02	0.651	2	5	>G7KWY8_624	803610	Yes
G7J9F1	MRFIHYKGIKSYFICYMQMEKNMTKTLKFIYVMILFLSLFLVAESFFVDIMCKVHEDCPQKSTHKYYCVDDKCFLYYWEGKP	82	Tier 3	CPQKSTHKYYCVDDKCFLYY	-0.77	0.647	3	2	>G7J9F1_510	803611	Yes
A0A072TGW4	MAQNLKFVYALIIMIIVLSSFLAESNWSQRNDITKIHCIKNADCPKHMCIRPQKPKCFDSWYMSQNQNQGNVRVMRRTKKNRL	83	Tier 3	FLAESNWSQRNDITKIHCIK	-0.59	0.637	1	2	>A0A072TGW4_17	803612	Yes
G7KNA5	MAQSLIFVYALIIFLFLFRVEAEHLKIRCVTDDDCPKVEKPLYMYCGNHWCAYKLHFV	58	Tier 2	CPKVEKPLYMYCGNHWCAYK	-0.555	0.635	3	3	>G7KNA5_603	803613	Yes
A0A072UJR7	MANDLKFIYVIISFLSMFLVTKEVDGAFAGWIKCKVDEDCPNVFTYSYYKCVNELCEIFLREIPKKPYM	69	Tier 3	IKCKVDEDCPNVFTYSYYKC	-0.475	0.629	3	0	>A0A072UJR7_172	803614	Yes
A0A072TPC7	MDFEVKLSPTLIFFKPYSSHAHGNLEVKCCTQSQSKETTSSVQIKKQCLRCNTLYSDQQNSPVSCSFHGHTNGIAEKECITDDDCNRKYPMHANRGLQCLNGECKSSRIIKSR	113	Tier 3	ANRGLQCLNGECKSSRIIKS	-0.53	0.628	2	3	>A0A072TPC7_28	803615	Yes
A0A072UFG6	MIQLLKFVYAMILFISIVFLIRTQLSDIYEECETDDYCPKYRDLLYVFKCIDKRCELVEAHA	62	Tier 3	CPKYRDLLYVFKCIDKRCEL	-0.25	0.617	3	2	>A0A072UFG6_144	803616	Yes
A7KHB0	MAYISRIFYVLIIFLSLFFVVINGVKSLLLIKVRSFIPCQRSDDCPRNLCVDQIIPTCVWAKCKCKNYND	70	Tier 3	INGVKSLLLIKVRSFIPCQR	0.56	0.998	1	4	>A7KHB0_385	803617	Yes
A0A072VHX2	MVVILKFVSTLILFLSFLSIATGARRKNFFFIILKFSSLLTQYFMALNKMALFLFYYIGIRRLNCNSDDGCPNNYCTPPHFGKCVSKQCVCMKLAWYTKP	100	Tier 3	IATGARRKNFFFIILKFSSL	0.645	0.992	0	4	>A0A072VHX2_308	803618	Yes
A0A072VUP8	MAQISKSFYALIIFLSLILVVTGIKLIKCTVSDDCPMNFRCPPNTFVRCISDLCTCRICKKIAPFLGQLQDNIPTIDPFGVDLVVDLGSWSVLLSRSQVRLPLVPISVGKSIQRFARFNRVISYDHINDLLMNKNE	136	Tier 3	VRLPLVPISVGKSIQRFARF	0.525	0.989	0	4	>A0A072VUP8_332	803619	Yes
A0A072UMU2	MATRINHLHFTLAIMCLAFVVIAAKNVVKNPGPCFVMGACSVPDDSKCHQFCLKSKGIDAGKCAKNNADSTCCCNNIG	78	Tier 3	IAAKNVVKNPGPCFVMGACS	0.63	0.981	2	2	>A0A072UMU2_202	803620	Yes
G7IW92	MTEILKFVCIMIIFLSSFIVSQNIDGNTGGNRKCFRDSDCPKFMCPSYLAVKCIGRLCRCGRPELQVELNPK	72	Tier 3	FMCPSYLAVKCIGRLCRCGR	0.545	0.972	4	4	>G7IW92_480	803621	Yes
A0A072V8Q0	MVKIVKFVYVIIIFISLFFIAKNVEGRVKCIKDYGCQNKSCQFPLKPYIRTGRVTCKNDSGCELKLYQSQRKYVEASIVNWLY	83	Tier 3	FISLFFIAKNVEGRVKCIKD	0.525	0.942	1	2	>A0A072V8Q0_274	803622	Yes
A7KH94	MAVILKFVYIMIIFLFLLYVVNGTRCNRDEDCPFICTGPQIPKCVSHICFCLSSGKEAY	59	Tier 2	CTGPQIPKCVSHICFCLSSG	0.605	0.939	4	2	>A7KH94_370	803623	Yes
A0A072VGT6	MVEIVKYVYVIIIFLSLFLVATNIEGKFQKCCKDSDCLDLLYCRTPLKPKCIHERMCKCKAVFTSNDYVLT	71	Tier 3	FLSLFLVATNIEGKFQKCCK	0.56	0.935	2	2	>A0A072VGT6_301	803624	Yes
A0A072TQP5	MTQIVKFVYIIIIFLSLFHAARNDDYHLKCTTDYDCREGFCPEGLAPKCFVSFALARFLSEGRCLCI	67	Tier 3	GLAPKCFVSFALARFLSEGR	0.575	0.931	1	2	>A0A072TQP5_35	803625	Yes
A0A072TFT6	MAKVTKFVYITIHVLSLFFITMNDSDCVSKIICVLSQKPLCRNHICVCYKLNR	53	Tier 2	CVSKIICVLSQKPLCRNHIC	0.69	0.929	4	4	>A0A072TFT6_14	803626	Yes
I3SA40	MELDVIEMKTAHLFVPDLRFRSVFHIFASVLAVAKKHIDYTLQVLLVLEWKDVHLVIVDLPCLENHLCVFLVLLFYIFPMKAFLFFCWCICFNKKLTLCELGSSTY	106	Tier 3	LRFRSVFHIFASVLAVAKKH	0.685	0.918	0	6	>I3SA40_653	803627	Yes
I3SVG9	MAKTLNYVYVLILFISIFLSITVYGYIPGIVNKPCKTDKDCPKKPPHNIRCRKGQCVEIL	60	Tier 2	FLSITVYGYIPGIVNKPCKT	0.545	0.911	1	2	>I3SVG9_658	803628	Yes
G7IT42	MAEIHNFISIMIFCLLIFIIGIKGEFYCLSIKDCPQNLCVGSPLPLQCLKFICRCESI	58	Tier 2	QNLCVGSPLPLQCLKFICRC	0.67	0.901	4	2	>G7IT42_470	803629	Yes
G7JAL3	MAEIVKFVYLMIIFLSTFLVSTKILEKHKCVTDGVEILEKGKCFTDWECVRNSWLCPVDLVVRCIKETCKCIKILEPINVVPT	83	Tier 3	VRCIKETCKCIKILEPINVV	0.645	0.89	3	2	>G7JAL3_512	803631	Yes
A0A072V1J1	MRKGYTAKRLYEYETQDITQTLYKEE	26	Tier 1	RKGYTAKRLYEYETQDITQT	-1.565	NA	0	1	>A0A072V1J1_248	NA	No
G7J9F3	MILFLSLFLVAESFATGMPCKTDKECPNTSTHKYKCINDDCFCFYIYWPLGNSLV	55	Tier 1	CKTDKECPNTSTHKYKCIND	-1.505	0.675	3	2	>G7J9F3_511	NA	No
G7KE56	MSKILKFIYATLVLYLFLVVTKASDDECKIDGDCPISWQKFHTYKCINQKCKWVLRFHEY	60	Tier 2	WQKFHTYKCINQKCKWVLRF	-0.725	0.964	2	6	>G7KE56_589	NA	No
A0A072UST5	MVKTSKFVYVLILFLSIFFSIIVSNSSPGRLSFGDCKIDKDCPKLRGGSFRCRKGKCVLE	60	Tier 2	KDCPKLRGGSFRCRKGKCVL	-0.705	0.951	3	6	>A0A072UST5_208	NA	No
A0A072UAE3	MVRSFFFPYFFLQPFSGYMIPCATSDDCLKNMCRPPLTPRCIEHNCKCK	49	Tier 2	PCATSDDCLKNMCRPPLTPR	-0.66	0.514	3	1	>A0A072UAE3_119	NA	No
A7KHG5	MQIGKNMVETPKLDYVIIFFFLYFFFRQMIILRLNTTFRPLNFKMLRFWGQNRNIMKHRGQKVHFSLILSDCKTNKDCPKLRRANVRCRKSYCVPI	96	Tier 1	DCPKLRRANVRCRKSYCVPI	-0.605	0.904	3	5	>A7KHG5_440	NA	No
A0A072UHP8	MAETMKLVYVIILFLSIFLGITLSNSAFSHFIPGCKTDKDCPKFYGSNVRCRKGKCVQLG	60	Tier 2	CPKFYGSNVRCRKGKCVQLG	-0.505	0.979	3	5	>A0A072UHP8_155	NA	No
G7LJB5	MTIIIKFVYIMILLFFPFLVVSQIFPKWCLYDKDCPQNMCRPGRIPKCIFGHCNCVKQRS	60	Tier 2	CRPGRIPKCIFGHCNCVKQR	-0.475	0.994	4	6	>G7LJB5_645	NA	No
I3S866	MTNSIKFVYVMMYFLSIFLISTYFETKLNCIDDSDCPYDMCDPGLLPRCLNGWCDCSRFQPWPMDSMSSNLREFTLPN	78	Tier 3	GLLPRCLNGWCDCSRFQPWP	-0.3	0.503	3	1	>I3S866_652	NA	No
G7K748	MVEILEFVYAMILFLPLFLVITEVDGDIYCETDADCPQITDWFYVVKCVDHKCELTKKLRRLYEYQTQKSAETPYI	76	Tier 3	FYVVKCVDHKCELTKKLRRL	-0.25	0.59	2	5	>G7K748_566	NA	No
A0A072TNL0	MCEFGMIRRCISYKCQCHEAY	21	Tier 1	CEFGMIRRCISYKCQCHEAY	-0.245	0.596	4	2	>A0A072TNL0_27	NA	No
A0A072V981	MCWPSFKPRCSNGWCVCDKIMP	22	Tier 1	CWPSFKPRCSNGWCVCDKIM	-0.145	0.75	4	2	>A0A072V981_279	NA	No
A7KHC1	MRKSMATILKFVYVIMLFIYSLFVIESFGHRFLIYNNCKNDTECPNDCGPHEQAKCILYACYCVE	65	Tier 3	CPNDCGPHEQAKCILYACYC	-0.145	0.521	5	0	>A7KHC1_396	NA	No
G7KPK3	MTQFLFFIFVLMIFLSPFLVEMEKTHVRCITADDCPKVERPLKMKCIGNYCHYFLNNF	58	Tier 2	CITADDCPKVERPLKMKCIG	-0.14	0.584	3	1	>G7KPK3_605	NA	No
A7KH78	MAQILMFVYFLIIFLSLFLVESIKIFTEHRCRTDADCPARELPEYLKCQGGMCRLLIKKD	60	Tier 1	ARELPEYLKCQGGMCRLLIK	-0.13	0.743	2	2	>A7KH78_355	NA	No
G7JM81	MNHILMFVYAFIIVISQIYRDGIPCVFDYNCPEISYYPVRCNVNNICEYNLNVDLVEEIE	60	Tier 2	CNVNNICEYNLNVDLVEEIE	-0.105	0.532	2	-5	>G7JM81_530	NA	No
A7KH64	MAQFLMFIYVLIIFLYLFYVEAAMFELTKSTIRCVTDADCPNVVKPLKPKCVDGFCEYT	59	Tier 2	IRCVTDADCPNVVKPLKPKC	-0.1	0.521	3	2	>A7KH64_342	NA	No
A7KH75	MNHISKFVYALIIFLSVYLVVLDGRPVSCKDHYDCRRKVKIVGCIFPQEKPMCINSMCTCIREIVP	66	Tier 1	VSCKDHYDCRRKVKIVGCIF	-0.075	0.866	3	4	>A7KH75_352	NA	No
A0A072UK90	MTEVLKLVYIMIIFLYIFLVVADTDPFAFCIKDSNCGQDLCTSPNEVPECRLLKCQCIKS	60	Tier 2	LCTSPNEVPECRLLKCQCIK	-0.045	0.615	4	1	>A0A072UK90_178	NA	No
G7L4Z6	MIPPRANVYAMIIFLFIFFVAMLVKVSHSHCVIDAHCPRNMCGFHFPPRCVEGDCVC	57	Tier 2	VKVSHSHCVIDAHCPRNMCG	-0.015	0.608	3	4	>G7L4Z6_638	NA	No
G7IW01	MAHKLVYTIILFIFLFLVANNVEGDIVCITDNDCPPNTLVQGYRCIDGKCESVFLSYR	58	Tier 2	LVQGYRCIDGKCESVFLSYR	-0.005	0.616	2	1	>G7IW01_479	NA	No
A0A072U2A0	MAENLKFVYLLILFISIFLVIIVSHSITPWLKKTCVTDKDCPKVAKINIRCRRGQCVQVF	60	Tier 2	CPKVAKINIRCRRGQCVQVF	-0.005	0.991	3	5	>A0A072U2A0_87	NA	No
A7KHA7	MGEMFKFIYTFILFVHLFLVVIFEDIGHIKYCGIVDDCYKSKKPLFKIWKCVENVCVLWYK	61	Tier 1	CYKSKKPLFKIWKCVENVCV	0.005	0.924	3	4	>A7KHA7_383	NA	No
A0A072TXA9	MTYVKHAPLALAVFLLATLIMFPVKKVEAHHCSIGPCSTPWATCGSEYCICIPMGSSNICQPSSYKDVVKITGKNHNFCQSHVECKEKGRGSFCARYPSSKVDYGRCVASISEEEDFLRMSVIV	124	Tier 3	FCARYPSSKVDYGRCVASIS	0.005	0.842	2	2	>A0A072TXA9_59	NA	No
A0A072TZE3	MVEIVKFVYVMIIFISLFFGAMNVDARTIRICSHDYDCIGYFCPYSIQPRSTKPLCRLVGGIWKPSGEPVGLCTCI	76	Tier 3	CPYSIQPRSTKPLCRLVGGI	0.01	0.858	2	3	>A0A072TZE3_71	NA	No
A7KH85	MKRVVNMAKIVKYVYVIIIFLSLFLVATKIEGYYYKCFKDSDCVKLLCRIPLRPKCMYRHICKCKVVLTQNNYVLT	76	Tier 3	CRIPLRPKCMYRHICKCKVV	0.01	0.856	4	7	>A7KH85_362	NA	No
A0A072V915	MAPCKARADCSKLMCELPKISWCFHGYCECVQV	33	Tier 2	CKARADCSKLMCELPKISWC	0.015	0.839	4	2	>A0A072V915_276	NA	No
G7KT88	MAATRKFIYVLSHFLFLFLVTKITDVHKNVSLSFFIAARVCKSDKDCKDIIIYRYILKCRNGECVKIKI	69	Tier 3	FIAARVCKSDKDCKDIIIYR	0.015	0.912	2	2	>G7KT88_611	NA	No
G7JM04	MAQILFYVYALLILFSPFLVARIMVVNPNNPCVTDADCQRYRHKLATRMVCNIGFCLMDFTHDPYAPSLP	70	Tier 3	CQRYRHKLATRMVCNIGFCL	0.015	0.801	3	5	>G7JM04_527	NA	No
A2Q575	MAKLNAVVLLFAFFILLTTTVNGDESSNTKVQVKYKHGKKYCDKGWECKGWSIYCCNLTITDYFQTYQFENLFSKRNTPIAHAVGFWDYHSFINAASLFEPLGFGTTGNKTTQMMEIAAFLGHVGSKTSCGYGVATGGPLAWGLCYNHEMSPAQTYCDDYYKLTYPCTPGAEYYGRGAIPIYWNYNYGAAGEALKVNLLDHPEYIEQNATLAFQAAIWKWMTPIKKSQPSAHDAFVGNWKPTKNDTMENRVPGFGATMNILYGEGVCGQGDVDSMNNIVSHYLYYLDLLGVGRERAGTHDVLTCAEQRPFNPNTKLAAS	319	Tier 3	ATLAFQAAIWKWMTPIKKSQ	0.02	0.907	0	3	>A2Q575_337	NA	No
A0A072USM4	MAKIVNYVYSMIIFLFLFLVATKAEPLILISFFITRVYQCIADSDCQPWMCSLGMKPKCISVLRMCKCHGWQKYNVLT	78	Tier 3	LGMKPKCISVLRMCKCHGWQ	0.03	0.886	3	5	>A0A072USM4_207	NA	No
A2Q6A5	MTTQATQFLTIVTLLFVFVIKIKGDSISSIPSDEINKNSTNTSVVVEADRVDQVSPNCGATPWICSTGEFPPRALCCRNRCVDVTNDLNNCGFCGVICPLIGNWKCCNGVCTNINFNPFSCGDCGRTCPFGFPCIFGRCPFEPVAPPPLRPIEPITPPPLRPIEPVTPPPLRPIEPVAPPPLLSPGLPEQNSPNIPNYQHKRPHPIMPTE	210	Tier 3	WICSTGEFPPRALCCRNRCV	0.03	0.863	4	2	>A2Q6A5_338	NA	No
A0A072UX97	MRSMDKTIKFTYVMIIFVYLFLIATNVEAYKNRCFRDSDCPKEMCNHPKIPKCVNNAYCKCVVAMYFPPK	70	Tier 3	CNHPKIPKCVNNAYCKCVVA	0.04	0.969	4	4	>A0A072UX97_236	NA	No
G7J0N1	MAQIFKFFYVMTIFIYLFLVSTTVDAGMRCNHVSDCPKDTFCWLDSHMQCIKHQCKCVRIFEPIDPA	67	Tier 3	FCWLDSHMQCIKHQCKCVRI	0.04	0.833	4	4	>G7J0N1_505	NA	No
I3SGY2	MAETLKFVYVMILFLSIFLVITISNSNPYIINILCKTDKDCPKVQGANIRCRSGKCVQV	59	Tier 2	IINILCKTDKDCPKVQGANI	0.045	0.907	2	1	>I3SGY2_656	NA	No
G7KME0	MAQFLLFIYSLIIFLSLFLGEAWFKRTETGEIIWVVRCVTDTDCPKMGEPQYFKCLNGVCLEHIRELP	68	Tier 3	LGEAWFKRTETGEIIWVVRC	0.045	0.561	1	0	>G7KME0_601	NA	No
A0A072UI73	MLDIILFFIPLTTFLYCYFPLTVHILCKHDRNCPKNMCLLTQIPKCFKNVCKCV	54	Tier 2	CPKNMCLLTQIPKCFKNVCK	0.05	0.87	4	4	>A0A072UI73_157	NA	No
A7KHG0	MVEILKNFYAMNLFIFLIILAVKIRGAHFPCVTDDDCPKPVNKLRVIKCIDHICQYARNLPDFASEISESTKMPCKGE	78	Tier 3	VNKLRVIKCIDHICQYARNL	0.05	0.939	2	4	>A7KHG0_435	NA	No
A7KH77	MARVISLFYALIIFLFLFLVATNGDLSPCLRSGDCSKDECPSHLVPKCIGLTCYCI	56	Tier 2	CSKDECPSHLVPKCIGLTCY	0.055	0.767	4	1	>A7KH77_354	NA	No
A0A072UME6	MAEILMLFYIPIIYVSLFLDVIEGLIKACDTDVDCQKKYPGPFEHLLKCIHGYCVCFPRNPGDSSGYPI	69	Tier 3	LLKCIHGYCVCFPRNPGDSS	0.055	0.729	3	2	>A0A072UME6_198	NA	No
A0A072VS71	MVEIQKLVYVLILFLSIFLEMIVSNCTFIGFQDNPCKTDKDCRKVRGVNLRCRNGHCVMILQ	62	Tier 3	CRKVRGVNLRCRNGHCVMIL	0.06	0.925	3	6	>A0A072VS71_328	NA	No
A0A072UG60	MTKTFKFIHVMILFLSLFFVAESFFVDTPCKIDEDCPQFQRPWSQIVKYYCIADQCFYYIKHIK	64	Tier 3	QIVKYYCIADQCFYYIKHIK	0.06	0.557	2	3	>A0A072UG60_147	NA	No
A0A072TGJ1	MAKVTKFVYITIHFLSLFFIAMNIVAIPECHADSHRVAKIDYVLTLKPQCRNYTCVC	57	Tier 2	AKIDYVLTLKPQCRNYTCVC	0.07	0.824	3	2	>A0A072TGJ1_16	NA	No
G7IDP6	MTQIVILFYVLIIFLILFPVETIRTQISCVSDDDCPKVPYPLYIKCEDNFCDIWASPY	58	Tier 2	ISCVSDDDCPKVPYPLYIKC	0.07	0.709	3	-1	>G7IDP6_459	NA	No
A0A072VTT4	MTQISKSFYALIIFLSLILVVTSKDITCTVAGDCPNFFVCPPNNFVRCIRNLCKCRSLSYKQP	63	Tier 3	VCPPNNFVRCIRNLCKCRSL	0.07	0.969	4	4	>A0A072VTT4_330	NA	No
A7KH73	MTYISKVVYALIIFLSIYVGVNDCMLVTCEDHFDCRQNVQQVGCSFREIPQCINSICKCMKG	62	Tier 3	GCSFREIPQCINSICKCMKG	0.07	0.924	4	2	>A7KH73_350	NA	No
G7L160	MARILYFFYTLLIFVSLFMIAINGSLPDAPPCLFTPECPPDMCPTDLTLKCINLTCQCTSEYDID	65	Tier 3	CPTDLTLKCINLTCQCTSEY	0.075	0.527	4	-1	>G7L160_632	NA	No
A0A072UBT3	MFVYSLIIFFSLFFGEAAIERTEPMLTTYLILCVSEADCPKVVKPNYTMCAGGICWQSVQGSNQGP	66	Tier 3	CPKVVKPNYTMCAGGICWQS	0.08	0.876	3	2	>A0A072UBT3_129	NA	No
A0A072TXW5	MDETLKFVYLLIRFLSIFFLIIKSNSFYSHVPNPCITDKDCIRRAGMNIRCRKGYCVNLILR	62	Tier 3	CIRRAGMNIRCRKGYCVNLI	0.085	0.99	3	5	>A0A072TXW5_62	NA	No
A0A072VGB5	MAEIVKYIYVIIIFLSLFLVATNIEGKLFYRFQISFFYFGHNILLYFCYLILFSFFITTAFFRCKNDFDCVHKRCRGPMRAKCISKAICKCRLAFTLK	98	Tier 3	CRGPMRAKCISKAICKCRLA	0.105	0.99	4	6	>A0A072VGB5_299	NA	No
A0A072U1J3	MCSPPKKPLCYLFASSPFERKIGVCECH	28	Tier 1	KKPLCYLFASSPFERKIGVC	0.125	0.551	2	3	>A0A072U1J3_84	NA	No
A0A072UW93	MAKTLKFVYAMIIFLSLFLMATNIDSALIECQIDDDCPPIKFAKYLCINYKCRKICLGE	59	Tier 2	CPPIKFAKYLCINYKCRKIC	0.125	0.933	4	5	>A0A072UW93_228	NA	No
A0A072UKX9	MAQFLLFVYSLIIFLSLFFGEAAFERTETRMLTIPCTSDANCPKVISPCHTKCFDGFCGWYIEGSYEGP	69	Tier 1	ANCPKVISPCHTKCFDGFCG	0.13	0.806	4	2	>A0A072UKX9_188	NA	No
A0A072UQQ6	MFEIFKFVYVVVIFLSLYILSRCVNNICEWVKKPRIY	37	Tier 2	LYILSRCVNNICEWVKKPRI	0.13	0.896	2	3	>A0A072UQQ6_205	NA	No
A0A072U7M5	MAKVLNCFYHMIISVFTFIIVVDCVVICDLEKDCRQYLCIPPEFPRCIGGICRCK	55	Tier 2	CRQYLCIPPEFPRCIGGICR	0.135	0.847	4	2	>A0A072U7M5_100	NA	No
A0A072UFK5	MIFYHVLITLFCYLFFITIQFLPSPCETDDDCQEEIGVRKICIREVCRYFAKIH	54	Tier 2	EIGVRKICIREVCRYFAKIH	0.14	0.843	2	4	>A0A072UFK5_145	NA	No
A0A072TH33	MIIVLSSFLAESISSNYHEFMICKKNADCPRFMCIPPEKPKCVDLWCKCI	50	Tier 2	RFMCIPPEKPKCVDLWCKCI	0.14	0.604	4	2	>A0A072TH33_18	NA	No
G7JIH1	MTKILMIGYALMIFIFLSIAVSITGDISGNLARASRKKPVDVIPCIYDHDCPRKLYFLERCVGRVCKYL	69	Tier 3	ISGNLARASRKKPVDVIPCI	0.14	0.958	1	3	>G7JIH1_521	NA	No
G7ZZE8	MAQKFMFFYALIIFLSSFYVIINTIDPPHHITNHEIPCKYNHDCPTILDYISICPYHYCEFWRTY	65	Tier 3	IPCKYNHDCPTILDYISICP	0.14	0.562	3	0	>G7ZZE8_647	NA	No
A7KHG4	MLRLYLVSYFLLKRTLLVSYFSYFSTYIIECKTDNDCPISQLKIYAWKCVKNGCHLFDVIPMMYE	65	Tier 3	CPISQLKIYAWKCVKNGCHL	0.16	0.983	3	4	>A7KHG4_439	NA	No
A0A072U1J7	MTQILKFIYTLIIFLSLFLVETNSAPKPCVTVKDCPKTVFPIGYKCIKNLCILVI	55	Tier 2	VKDCPKTVFPIGYKCIKNLC	0.165	0.94	3	3	>A0A072U1J7_85	NA	No
A0A072TE63	MIIFLFLFPVATKTQFLPNYYEFYHCYNHSDCQGSMCPTGSKPKCVDQVCECILIRM	57	Tier 2	CPTGSKPKCVDQVCECILIR	0.165	0.76	4	1	>A0A072TE63_6	NA	No
A2Q6D2	MDEILKFVYALIIFVSLFLAANNVDANITNCQSTFDCPRDMCSHIRDVICIFKKCKCAGGRYMPQVP	67	Tier 3	CSHIRDVICIFKKCKCAGGR	0.165	0.986	4	5	>A2Q6D2_339	NA	No
A0A072TY61	MAGNLKFVYTIILFVSLNLVVAEIGGMFTLKQKKAAKVARSCV	43	Tier 2	IGGMFTLKQKKAAKVARSCV	0.17	0.981	1	5	>A0A072TY61_63	NA	No
G7IW95	MTEILKFVCVMIIFLSSFIVSQNIDSGGNRRCFRDSDCPKNMCPSYLVVKCLRSNCKCVRPGLQVRLNPN	70	Tier 3	CPSYLVVKCLRSNCKCVRPG	0.17	0.955	4	4	>G7IW95_482	NA	No
A2Q6D8	MPSFLKFVYAIILFVSLFLAATNVNATYDAYDECQTEFDCPKNIDCVYPKSMKCIDKKCICVGARMIIPRVL	72	Tier 3	CVYPKSMKCIDKKCICVGAR	0.17	0.925	4	4	>A2Q6D8_340	NA	No
G7K901	MAKIFNFVYVMILFLSLHIFLKEVDAQRTCKTDADCPKIPSLYPTIYKCLDGICRFSEAKLLIL	64	Tier 3	CPKIPSLYPTIYKCLDGICR	0.175	0.792	3	2	>G7K901_574	NA	No
A7KHD8	MRKNMTKILMIGYALMIFIFLSIAVSITGNLARASRKKPVDVIPCIYDHDCPRKLYFLERCVGRVCKYL	69	Tier 3	FLSIAVSITGNLARASRKKP	0.18	0.971	0	4	>A7KHD8_413	NA	No
A0A072TDM7	MTEIIKFVNVMIILLSVFIIAMNVNASPVLCQRNYECYEQICLPPKKHWCNILELVRINGFYLGLCACI	69	Tier 3	ICLPPKKHWCNILELVRING	0.18	0.923	2	3	>A0A072TDM7_5	NA	No
A0A072TZB3	MAKTLKFVYVVILFISIFLVLTVYDSKYFQIASPCVNDKDCPQFKNNNVRCRRGFCVNSGGATQKCLGCPSLK	73	Tier 3	GFCVNSGGATQKCLGCPSLK	0.18	0.872	3	2	>A0A072TZB3_70	NA	No
A0A072UVS0	MAQILKFIYAFIILLSLFFVVTNSSSFTRCRNDVECPQYSCLRGLKMKCICFKCMCV	57	Tier 2	VECPQYSCLRGLKMKCICFK	0.185	0.899	4	3	>A0A072UVS0_224	NA	No
A7KHB7	MAKVTKFGYIIIHFLSLFFLAMNVAGGRECHANSHCVGKITCVLPQKPECWNYACVCYDSNKYR	64	Tier 3	CVGKITCVLPQKPECWNYAC	0.185	0.834	4	1	>A7KHB7_392	NA	No
A0A072U9K0	MAIIKFIYTMFLFILLFVVPTKVDGRITHDPSTRSTVSGGFGKCVRDADCVDEVCSPGCNKRCVGFECQCPL	72	Tier 3	VSGGFGKCVRDADCVDEVCS	0.185	0.663	3	-2	>A0A072U9K0_111	NA	No
A0A072TVQ9	MTKLLKFIYAMIIFLSLFIVVIKANAYRECNSDGDCPNYNCRVKEVGMCYFTKCYCIRL	59	Tier 2	NCRVKEVGMCYFTKCYCIRL	0.195	0.815	4	3	>A0A072TVQ9_49	NA	No
A0A072U6V1	MARNLKFIYVMVLFLALFFVLTNGDSFRGCNKDTDCPEKFCSSPDVVRCIYIECYCI	57	Tier 2	CPEKFCSSPDVVRCIYIECY	0.195	0.684	4	-1	>A0A072U6V1_98	NA	No
A0A072ULG5	MILCVSLLLIEVAGGKECVTDADCDKLYPDIRKPLMCSIGECYSLYKGKFSLSIISKTSFSLMVYNVVTLVICLRLAYISLLLKFL	86	Tier 3	IGECYSLYKGKFSLSIISKT	0.195	0.807	1	2	>A0A072ULG5_192	NA	No
A0A072VIU4	MTQISKSFYALIIFLSLILVVTSKDITCTVAGDCPNFFVCPPNNFVRCIRNLCKCR	56	Tier 2	FFVCPPNNFVRCIRNLCKCR	0.2	0.922	4	4	>A0A072VIU4_316	NA	No
G7IWA5	MAEILKFVCFMIIFLSSFIVSESLNGHGKDRCFKDSDCPKYMCPSSLVAKCIKKLCSCRKPGLQIQLNPK	70	Tier 3	LVAKCIKKLCSCRKPGLQIQ	0.2	0.997	3	5	>G7IWA5_485	NA	No
G7L5G4	MGKIVKFVYFMIIFISPFVVANHAISGLLPKLPFGCCTSNLDCPRHMCTHPQQPWCIFYGNRIMYRGSRLGICKCS	76	Tier 3	CIFYGNRIMYRGSRLGICKC	0.2	0.936	3	4	>G7L5G4_639	NA	No
G7K8Y8	MTKIIKFVYALVLFLSLFIVSQAAQNDWMKCKTDDECPKVSNPPLYFKCIDRGCRIVIKMRF	62	Tier 3	VSNPPLYFKCIDRGCRIVIK	0.2	0.918	2	3	>G7K8Y8_571	NA	No
G7IVN7	MTKIIKFVHVMILFILLFFVVTNVNGKWPSCKEAIDCGINFCIRPFKAKCMMFTCFCVQNP	61	Tier 3	CKEAIDCGINFCIRPFKAKC	0.2	0.917	4	2	>G7IVN7_477	NA	No
A0A072U8T2	MAEIVKFVYVMIILFYVFLVSMNIDAFDGHGGPPCTKVSDCPPNLVCKPGYKLGCSANYQCICYMKMSF	69	Tier 3	NLVCKPGYKLGCSANYQCIC	0.2	0.89	4	2	>A0A072U8T2_107	NA	No
A7KHB6	MAKIFNYVYALIMFLSLFLMGTSGMKNGCKHTGHCPRKMCGAKTTKCRNNKCQCV	55	Tier 2	FLSLFLMGTSGMKNGCKHTG	0.21	0.765	1	3	>A7KHB6_391	NA	No
A0A072UIM7	MVTTLKLLYVIILFIYVLFAIEGFGRFLLYNNCKQDVDCPNICSPHEHSKCILYVCYCVDK	61	Tier 3	ICSPHEHSKCILYVCYCVDK	0.21	0.757	4	2	>A0A072UIM7_161	NA	No
A0A072U8J4	MAAIIKFIYTMFLFIFLFVVPTKVDALAGCITDADCVIKKCSSSCRIKCIDFRCLCPTGF	60	Tier 2	IKKCSSSCRIKCIDFRCLCP	0.22	0.923	5	4	>A0A072U8J4_104	NA	No
G7KA19	MTTTLKFVYAIILFISLFLHALNAAENIECEVDADCPKSQVNSFVIKCIKNLCLYTKIHILYDTISKSESTLPQKKKKSNSTLTYFKEE	89	Tier 3	ADCPKSQVNSFVIKCIKNLC	0.22	0.931	3	2	>G7KA19_582	NA	No
G7KZ18	MVMKEHRKLVSLLMVVVIMASMLKFSNGMSLCNMNEDGLDACKPSVTQPYPAKPSTECCKALTGADLQCLCSYKNSAELPLLGIDPTLAASLPKECDLTPPSNC	104	Tier 3	CCKALTGADLQCLCSYKNSA	0.225	0.834	4	1	>G7KZ18_629	NA	No
A0A072UB58	MLKQLFLLDLVLIFCVLVLASAQSEINVNATYRSFNSPTTKQGIGNKWNLNTAGVLCASQDGNKSLSWRSKYGWAAFCGIWLSKYACGKCLNVTNRDSGSTVAQLRFPITQTVRIVDNCSHGGLELDMDVFQKLDTSGYGMSQGYLVVDYEFVNCGTTNYLFYPIIS	167	Tier 3	FCGIWLSKYACGKCLNVTNR	0.23	0.961	3	3	>A0A072UB58_124	NA	No
A0A072U9D0	MILFVSLFLVVVDGEKECACVADCIYKYPTLRDLVVKCIEGYCKAILYRKVSLTTLKTC	59	Tier 2	LRDLVVKCIEGYCKAILYRK	0.245	0.902	2	3	>A0A072U9D0_108	NA	No
A0A072TZS7	MAQILKFVYALILFLSLFFILINGDRIPCATDADCPPKILPIIHKCINNFCKLKLYN	57	Tier 2	KILPIIHKCINNFCKLKLYN	0.25	0.958	2	5	>A0A072TZS7_74	NA	No
A0A072UAF0	MAKFVQFVYFMIIFLYVFLVSINIDGNTFFIHFKFRSLLCKKHFISF	47	Tier 2	GNTFFIHFKFRSLLCKKHFI	0.255	0.823	1	6	>A0A072UAF0_120	NA	No
G7IGL5	MAKLMKFVYFMILFLSLYLVATTHDCHNDLDCGDKIKCVPPRIALCINYKCYCILENDAVIPWST	65	Tier 3	CGDKIKCVPPRIALCINYKC	0.26	0.947	4	3	>G7IGL5_460	NA	No
G7JAL7	MAKIVKFIYLMIIFLSPFLVSTKILEKHTNKCAATVGLDIYEKDKCVTDFDCVKNLWLCPIDQFVRCIDETCKCILF	77	Tier 3	LVSTKILEKHTNKCAATVGL	0.26	0.799	1	3	>G7JAL7_513	NA	No
A0A072VID4	MDKRLKFVYVIVHFLALFLAVMNVEAHFQCHIDSECENQIKCVLPRVAKCVRYKCDCVRFDAEQDPWSART	71	Tier 3	IKCVLPRVAKCVRYKCDCVR	0.265	0.962	4	5	>A0A072VID4_313	NA	No
A0A072V8H8	MAKLTKFFYVMIHFISLLLITTNVHAYDDCYNHAECKTKIKCVLPRIAECVRFKCDCVRLNVPRTPWSTRPENAHKPYKEE	81	Tier 3	CKTKIKCVLPRIAECVRFKC	0.27	0.942	4	5	>A0A072V8H8_267	NA	No
G7K731	MTEILKFVYVMFLFISMFIVTTEVGGECINDIDCPQTGNLFYVFICKNRICELINKYPQNL	61	Tier 3	LFYVFICKNRICELINKYPQ	0.27	0.777	2	2	>G7K731_565	NA	No
A0A072TEN9	MAHILMFVYALIIFLSPFLIGRKGGPPGGRTYIPCISDDDCIVAQPPYVLLCVNNFCTYFRDDDLPQR	68	Tier 3	IIFLSPFLIGRKGGPPGGRT	0.275	0.986	0	3	>A0A072TEN9_8	NA	No
A0A072UAP3	MAQFLLFVYFIIIIVSLFLVEAREPTKIPCVSDSDCHKVKKPLLLTCIDGICQYTLEATPFD	62	Tier 3	CHKVKKPLLLTCIDGICQYT	0.275	0.853	3	3	>A0A072UAP3_122	NA	No
G7IW98	MTEILKFVCVMIIFISSFIVSKRGGKDKCFRDSDCPKHMCPSSLVAKCINRLCRCRRPELQVQLNP	66	Tier 3	IIFISSFIVSKRGGKDKCFR	0.285	0.985	1	4	>G7IW98_483	NA	No
G7K1M3	MSQILTFVYAMILFISIFLVAAEVDWIYHLCDTDTDCPEHWSKFFIYKCVNHVCDSISKVTTDSKEYKNFP	71	Tier 3	WSKFFIYKCVNHVCDSISKV	0.285	0.771	2	3	>G7K1M3_556	NA	No
A0A072UC03	MPEMIQFDYLMILFIFLIFVVTNIMAWRPDCKENNDCPTFYCATWINTCIKFKCYCIRPWG	61	Tier 3	CATWINTCIKFKCYCIRPWG	0.29	0.951	4	3	>A0A072UC03_131	NA	No
G7L6H2	MGTIHKFLYAMILFIHITLVVSGNFFEFFHKCTQDSDCPSLLCRNKSELPKCIAGFMCRCPNV	63	Tier 3	LLCRNKSELPKCIAGFMCRC	0.29	0.908	4	3	>G7L6H2_640	NA	No
G7IX41	MGTASTKISALVIVYLLAFLIFASDMFMKSEGKEIDAECDITSDCHDCAKGFHKLCSFGHCYCITGPPAKPEQNILDVKDGGI	83	Tier 3	CAKGFHKLCSFGHCYCITGP	0.295	0.965	4	4	>G7IX41_488	NA	No
G7LDP2	MTEIRKFFYMLIHVFFLFIVRKYGSECISDTDCNVLYPMYINRRLRCIQGICHTTTARRR	60	Tier 2	CNVLYPMYINRRLRCIQGIC	0.305	0.848	3	3	>G7LDP2_641	NA	No
G7K1L2	MAKLLTFVYVMIYFLSLFLVTKGAHVECHNDSACEKTVKCMLPRIPRCIKYQCLCGYSDDPGNRWSTRPKRIQKGSTERKGFLY	84	Tier 3	VKCMLPRIPRCIKYQCLCGY	0.31	0.856	4	4	>G7K1L2_553	NA	No
A7KHF0	MTAILKKFINAVFLFIVLFLATTNVEDFVGGSNDECVYPDVFQCINNICKCVSHHRT	57	Tier 2	CVYPDVFQCINNICKCVSHH	0.32	0.694	4	2	>A7KHF0_425	NA	No
G7LG17	MGDIIKVVFAMIIYLYMLTIVTNAVTICDSDQDCRRYRCDPPEYPRCLGILCKCVYVSG	59	Tier 2	CDPPEYPRCLGILCKCVYVS	0.325	0.661	4	0	>G7LG17_643	NA	No
A7KHB5	MTEILKFVCVMIIFISSFIVSKSLNGGGKDKCFRDSDCPKHMCPSSLVAKCINRLCRCRRPELQVQLNP	69	Tier 3	IFISSFIVSKSLNGGGKDKC	0.325	0.97	1	2	>A7KHB5_390	NA	No
G7K5Z0	MAEIIKFVYTMILLLSLFLVTTKVGAYIACQSEIDCPPNYSFLFAIRCIKQKCVTVGRYL	60	Tier 2	CPPNYSFLFAIRCIKQKCVT	0.33	0.95	3	3	>G7K5Z0_563	NA	No
G7IIW2	MVEILKCFYVMITFLFLFFILTDELLVCESDEECPKSTCLPPQIPKCLRMICECV	55	Tier 2	KSTCLPPQIPKCLRMICECV	0.355	0.666	4	2	>G7IIW2_461	NA	No
A0A072VI94	MTQISKSFYALIIFLSLILVVTSKDITCTVAGDCPNFFVCPPNNFVRCIRNLCKCRFVYLNTFLKVYTDKDFIF	74	Tier 3	VRCIRNLCKCRFVYLNTFLK	0.355	0.983	3	5	>A0A072VI94_312	NA	No
G7K5D9	MTKTLGIVYAIILFISLFLVLQNTEFEDYYYIECQRDFDCPQLNSEIFAFKCIEKLCKLEFIYQQAPFLLGQV	73	Tier 3	CPQLNSEIFAFKCIEKLCKL	0.36	0.758	3	1	>G7K5D9_559	NA	No
A7KHA1	MQRRKKSMAKMLKFFFAIILLLSLFLVATEVGGAYIECEVDDDCPKPMKNSHPDTYYKCVKHRCQWAWK	69	Tier 3	QRRKKSMAKMLKFFFAIILL	0.365	0.702	0	6	>A7KHA1_377	NA	No
G7IZF0	MSTIVNYVCSMMIICLFQFTVATNFERKQISFSFFMKEYWPCVTDDDCPSDLCKKVDQIPKCVGGLCKCFPIRFGQWER	79	Tier 3	CKKVDQIPKCVGGLCKCFPI	0.37	0.98	4	3	>G7IZF0_497	NA	No
A0A072VIH1	MTKILNVFYAAIIFLSIFLYVTNCSIITCESDEDCPTSFCIPPQIPKCRTICECITKTQHLR	62	Tier 3	TSFCIPPQIPKCRTICECIT	0.385	0.759	4	1	>A0A072VIH1_314	NA	No
A0A072TR69	MAKIVNFLYSMIIFLSLFLVATKSEPGGHRCSTDSFCPPNMCPPGMTPKCVRFRCKCVPIGWKNLSHVLA	70	Tier 3	CVRFRCKCVPIGWKNLSHVL	0.39	0.986	3	5	>A0A072TR69_37	NA	No
A0A072UDU7	MTKFLKLIYATIYLLFLFLVATHCTAKVLKCTPPEVVKCTCLCGKRTLY	49	Tier 2	AKVLKCTPPEVVKCTCLCGK	0.395	0.908	4	3	>A0A072UDU7_134	NA	No
A0A072UWP9	MCSFLFKPKCIFTRYFPIYLGGICGCDRKTCP	32	Tier 2	CIFTRYFPIYLGGICGCDRK	0.395	0.851	3	2	>A0A072UWP9_234	NA	No
G7KWW8	MAKTLKFVYVIVLFLSLFLVAKNIDGAKHCLRQTLHKNIPRLEAPSYISRYEQDPSHNENLLILAQLDFNMLQSLHQEEFGNFSNWWKELDVRSKLPYTRDMIVYYKPQYSMARKVMTKLFVIITVINDTYHAFGRIDELELFTKAIERWDISCSDNLPDYMKYLSNNRIFGQIPKEIGKSLNLKFLSLSLNNISGPIPVEIGKLINMNNLRLNDNSLSGFIPREIRTMRNLLEINLSNNSLSGKIPPTIGNMSNLQNLTIFSNHLNEPLPTEINKLSNLAYFFIFNNNFTGQLPHNICIGGNLKFFAVLENHFIGPVPMSLKNCSSIIRIRLEKNNLSGNISNYFGVHPNLYYMQLSENHFYGHLSLNWGKCRSLAFLNVSNNNISGGIPPELGETTNLYSLDLSSNYLTGKIPKELGNLTSLSKLLISNNHLTGNIPVQITSLKELETLNLAANDLSGFVTKQLGYFPRLRDMNLSHNEFKGNIGQFKVLQSLDLSGNFLNGVIPLTLAQLIYLKSLNISHNNLSGFIPSNFDQMLSLLTVDISFNQFEGSVPNIPPCPTSSGTSSHNHKKVLLIVLPLAIGTLILVLVCFIFSHLCKKSTMREYMARRNTLDTQNLFTIWSFDDKMVYENIIQATDDFDDKHLIGVGGHGSVYKAELDTGQVVAVKKLHSIVYEENSNLKSFTSEIQALTEIRHRNIVKLHGFCLHSRVSFLVYEYMGKGSVDNILKDYDEAIAFDWNKRVNAIKDIANAVCYMHHHCSPPIVHRDISSKNILLNLEYVAHVSDFGIAKLLNPDSTNWTSFAGTIGYAAPEYAYTMQVNEKCDVYSFGVLALEKLFGKHPGGLIYHSSLSPLWKIVGNLLDDTSLMDKLDQRLPRPLNPFVNELVSIARIAIVCLTESSQSRPTMEQVAQQLSMSYLSTVD	924	Tier 3	IFGQIPKEIGKSLNLKFLSL	0.405	0.971	0	2	>G7KWW8_623	NA	No
A7KHF3	MQIGRKKKGETPKLVYVIILFLSIFLCTNSSFSQMINFSGCKRDKDCPQFRGVNIRCRSGFCTPIDS	67	Tier 3	IGRKKKGETPKLVYVIILFL	0.405	0.97	0	4	>A7KHF3_428	NA	No
G7JUV6	MFLNVNLVESMIKDVKFVYVMIIFLSLFLVAMSIDDSHCPHDICPFHLKPKCIFTKVVGQKFFSFSLDGKCGCM	74	Tier 3	IFTKVVGQKFFSFSLDGKCG	0.41	0.875	1	2	>G7JUV6_544	NA	No
G7IX29	MYKMDTKRITVVTMIFLLEFFIHASDMCMKLEGKGVEGTHPCKYDSDCQPGCPPNTHGCCIHGRCWCFNSPIFADKIPGLIPQGNCFIR	89	Tier 3	GCCIHGRCWCFNSPIFADKI	0.41	0.716	4	2	>G7IX29_487	NA	No
A0A072U2G2	MFFYAFIIFLSAPLPSVRSDFPCKTKADCLQHIYYIVECIFGFCQYFKPLKHSV	54	Tier 2	CKTKADCLQHIYYIVECIFG	0.42	0.666	3	1	>A0A072U2G2_89	NA	No
A0A072TY82	MCIAQGFVRGGDCIKEDACCCRNNLKT	27	Tier 1	CIAQGFVRGGDCIKEDACCC	0.425	0.704	5	-1	>A0A072TY82_65	NA	No
G7KA17	MAKTCKLVFALILFVSLYLVSMSAELGGPCRSDEECPQLSLRFFAIKCRENVCIYVDLDPYKPRAEKNQFLH	72	Tier 3	CPQLSLRFFAIKCRENVCIY	0.43	0.918	3	2	>G7KA17_581	NA	No
A0A072UJS9	MAIIKFIYTMFLFIFLFVIPTKVDGRITHETLRNMPLPGSKPIPILRGECISDAECKHPECDNCRGICLNSRCVCMMRLGWTYTTPQN	88	Tier 3	CRGICLNSRCVCMMRLGWTY	0.43	0.837	4	3	>A0A072UJS9_173	NA	No
A0A072UIP1	MAKTLKMVYVLVLFLFIFLSIIACNSSFITFRDSRCKTDKDCPNIPMATGRCRKGHCVLV	60	Tier 2	FLSIIACNSSFITFRDSRCK	0.435	0.81	2	2	>A0A072UIP1_164	NA	No
A0A072UIM9	MVETPKLVYVFILFLSIFLCIIVSNSSFSKTFDRACKTDKDCPKLRGVNVRCRKDQCVTV	60	Tier 2	FLCIIVSNSSFSKTFDRACK	0.45	0.83	2	2	>A0A072UIM9_162	NA	No
G7KAI9	MATILKIVYAMILFISLFLVAMNVDAYVECETDADCQPNMCKWPFIVQCYKNVIKIGPVGP	61	Tier 3	CKWPFIVQCYKNVIKIGPVG	0.45	0.987	2	3	>G7KAI9_587	NA	No
G7K1L6	MTNYIVIFFLALFLIVIDVSAILECIFDIDCPTKKCAPPLVAKCDMYECYCRCPPNN	57	Tier 2	CIFDIDCPTKKCAPPLVAKC	0.46	0.731	4	1	>G7K1L6_554	NA	No
A0A072UA67	MDEILKLVYRVIFFVFLYLVISDSQRTCSNFLECYKIYGIPLDGVWRCVKGFCELLIDFNTYKVREVAIVRGENIN	76	Tier 3	CYKIYGIPLDGVWRCVKGFC	0.47	0.814	3	2	>A0A072UA67_118	NA	No
A0A072TRV3	MDESLKFVYTMILFLSLFFVAMNVKSLDCHSDHECYNQLSCIIEEICLDGSCHCPPIL	58	Tier 2	CYNQLSCIIEEICLDGSCHC	0.48	0.665	5	-2	>A0A072TRV3_40	NA	No
A0A072UYP4	MDVILKFVYVMILFLSLFLVVTNVKSFHCHMDYDCYDQITCIIGDVTCLEGSCDCPQDV	59	Tier 2	CYDQITCIIGDVTCLEGSCD	0.485	0.64	4	-4	>A0A072UYP4_243	NA	No
A0A072V9I4	MNPNIRLFYDLIIFLSLLLVLTDGDLINGGSVPCLTSFGCPRSTCYPPSTPNCILRICECI	61	Tier 3	LINGGSVPCLTSFGCPRSTC	0.52	0.798	3	1	>A0A072V9I4_283	NA	No
A0A072V4N7	MVIILKFIYALIILFFIIFVATTEGVLPYITVSGDPIHCINAYDCPNVCVDFLISRCINNKCYCM	65	Tier 3	CPNVCVDFLISRCINNKCYC	0.52	0.791	5	1	>A0A072V4N7_253	NA	No
A0A072V8L4	MKMEENRAKTFKFVYAAIPCITDANCPCVFPLKPRCNFGYCICEEMIP	48	Tier 2	ANCPCVFPLKPRCNFGYCIC	0.525	0.817	5	2	>A0A072V8L4_270	NA	No
I3SP41	MAQVIMFVGALIIFLSLFLVETKKTDIPCDSRNDCPQQILPRYVLCVNGLCRIYFP	56	Tier 2	QQILPRYVLCVNGLCRIYFP	0.545	0.791	2	2	>I3SP41_657	NA	No
A7KHD0	MVNILKFIYVIIFFILMFFVLIDVDGHVLVECIENRDCEKGMCKFPFIVRCLMDQCKCVRIHNLI	65	Tier 3	KGMCKFPFIVRCLMDQCKCV	0.545	0.716	4	3	>A7KHD0_405	NA	No
A0A072UTM9	MAKFVNFVYSMIIFLSLLVVAMNAKRNYQCDPCFGHPDDMINFCPPGTAPKCFHGLIKCVPIMRGTNRMFA	71	Tier 3	INFCPPGTAPKCFHGLIKCV	0.555	0.878	3	3	>A0A072UTM9_212	NA	No
A0A072U9Q9	MKNMVHILVFIYSWVIFMYLFLVVTSKTPFICVSDKECPTASYPLVCKCIDNFCHVLIAE	60	Tier 2	ICVSDKECPTASYPLVCKCI	0.57	0.838	4	0	>A0A072U9Q9_113	NA	No
A0A072V961	MIVFLSIFHVVNSYVVMCEKDSDCVDSFCVPPNVPKCRVVCKCLPK	46	Tier 2	CVDSFCVPPNVPKCRVVCKC	0.57	0.779	5	2	>A0A072V961_278	NA	No
G7JTI3	MAKVLKLVNVMIIFLALVLVAMNVNVTYFCFFFIIADVINCTQDSDCQSIGCLSHLKPKCTMLGFFFNAFVGICECDQVM	80	Tier 3	CQSIGCLSHLKPKCTMLGFF	0.585	0.851	3	3	>G7JTI3_543	NA	No
A0A072UMF5	MPFVQGAVSTPATGCCSNLEQLYSQEPHCLCFLFNNTTFTSFPINRTLALQIPTFCNLHVDNSVCPGVKMHVPPSSSPDSQVSFQTRNNSTVAASPLFSVPPRPSIIGFGLGRSEAINLNAKNGIIVIMAITIFMFI	137	Tier 3	FGLGRSEAINLNAKNGIIVI	0.59	0.9	0	1	>A0A072UMF5_199	NA	No
A7KHC8	MDEVFKFVYVMIIFPFLILDVATNAEKIRRCFNDAHCPPDMCTLGVIPKCSRFTICIC	58	Tier 2	CPPDMCTLGVIPKCSRFTIC	0.62	0.669	4	1	>A7KHC8_403	NA	No
A0A072V9E8	MGAILKLVSAMFLFLSLFHAARNIDALSGCITNEDCIKYQCSAENCMVCINFACKCKYSVF	61	Tier 3	CSAENCMVCINFACKCKYSV	0.625	0.867	5	1	>A0A072V9E8_282	NA	No
A0A072TC73	MAGILKFFYIAIIYVSLYLVVIEGKDGCKTKFDCLIKYPDHNEDILQCIGGHCLCLTN	58	Tier 2	IIYVSLYLVVIEGKDGCKTK	0.63	0.787	1	1	>A0A072TC73_1	NA	No
A0A072UE17	MAKTLKFSYPMILFIFLFLVAYKIEALTKCETDANCPEISIFSPFFYKCINNGCVLIML	59	Tier 2	CPEISIFSPFFYKCINNGCV	0.635	0.73	3	0	>A0A072UE17_136	NA	No
G7JP95	MVHILMFVYALIFSNFIFLVEANMVVLGCVSDDDCPKVPLPRFLKCIANLCCLVRKKDL	59	Tier 2	VPLPRFLKCIANLCCLVRKK	0.64	0.987	3	5	>G7JP95_532	NA	No
A0A072ULJ0	MAGILKFFYIAIIYVSLYLVVIEGKDGCKTNFDCLIKYPDHNEDILQCIGGHCLCLTN	58	Tier 2	IIYVSLYLVVIEGKDGCKTN	0.65	0.775	1	0	>A0A072ULJ0_194	NA	No
G7J0L2	MSKTIMFLYAMTLFLFLLHIEKSSGVLIDCKTVKDCPTSYTKIYRCEDNKCRFSFVIGL	59	Tier 2	LFLLHIEKSSGVLIDCKTVK	0.665	0.702	1	2	>G7J0L2_501	NA	No
G7I793	MTEIVKFIYLMIIFLSLFIVAMNVDGFTFSILCQVNSDCLGEICLPPKTHWCNKILLEIYISCHLVTMLEPNNLYLLPFLISWTRNNLYIILGLSLFSRTNSLVLSWR	108	Tier 3	LISWTRNNLYIILGLSLFSR	0.68	0.848	0	2	>G7I793_455	NA	No
A7KHF5	MTTSLKFVYVAILFLSLLLVVMGGIRKKECRQDSDCPSYFCEKLTIAKCIHSTCLCK	57	Tier 2	LFLSLLLVVMGGIRKKECRQ	0.685	0.817	1	3	>A7KHF5_430	NA	No
G7IJE8	MYEILKYVYVMLIMIFIFLVACNAEAGEREEITPCNTDFNCPSSLCTFPLKLLKPICTNHQCICQHI	67	Tier 3	FNCPSSLCTFPLKLLKPICT	0.685	0.827	3	2	>G7IJE8_462	NA	No
A7KH92	MQIGRKKMGETPKLVYVIILFLSIFLCTNSSFSQMINFRGCKRDKDCPQFRGVNIRCRSGFCTPIDS	67	Tier 3	IGRKKMGETPKLVYVIILFL	0.695	0.833	0	3	>A7KH92_368	NA	No
A0A072TFD7	MVEIVKFIYVMIIFFSLFLVVTKVDAVYWCFDNSDCPQHLCHELIIPRCKIGVCVCLP	58	Tier 2	CPQHLCHELIIPRCKIGVCV	0.705	0.697	4	3	>A0A072TFD7_10	NA	No
A0A072UEN9	MTLNVQMIVVHMNKRSVFCMLATALNSLTWQRLL	34	Tier 2	RSVFCMLATALNSLTWQRLL	0.705	0.679	1	2	>A0A072UEN9_141	NA	No
A0A072TJN1	MTKIIKFVYFMTIFISPFVVASLHEISGYVLGLPAGYCTSNHHCPVYNCTHPKQPWCKLVRLQLLFHGSLIGLCDCI	77	Tier 3	QPWCKLVRLQLLFHGSLIGL	0.705	0.873	1	3	>A0A072TJN1_23	NA	No
G7K947	MVKTLKFVYDMILFIFLYLVAKNVAESIECRTVADCPKLISSKFVIKCIEKRCVAQFFD	59	Tier 2	CRTVADCPKLISSKFVIKCI	0.71	0.933	3	3	>G7K947_577	NA	No
G7KU03	MAEIVKFVYVMIIFLSLFLVSIHINGKPLSLNECTQDYDCPIEMCPFPFQPKCIMLKNLSIFSNSGICSCT	71	Tier 3	KCIMLKNLSIFSNSGICSCT	0.71	0.856	3	2	>G7KU03_612	NA	No
A7KHC6	MQMKKMATILKFVYLIILLIYPLLVVTEESHYMKFSICKDDTDCPTLFCVLPNVPKCIGSKCHCKLMVN	69	Tier 3	LFCVLPNVPKCIGSKCHCKL	0.715	0.929	4	4	>A7KHC6_401	NA	No
A0A072TS84	MENNKTEIIKFVYAMIIFIFVFFDVSDVIAGESWFCFQDMTCPHNLCFPSKAVCISSQCICI	62	Tier 3	CPHNLCFPSKAVCISSQCIC	0.72	0.933	5	2	>A0A072TS84_43	NA	No
A0A072TR46	MLIYAFIIFLSIPLPPTRKTIPCKTKVDCPQQIYYVVECLDGFCDYWRD	49	Tier 2	AFIIFLSIPLPPTRKTIPCK	0.73	0.84	1	3	>A0A072TR46_36	NA	No
A0A072UE21	MDKTLKFIYAMFSCLYLFMVTKEVYAKSICKVDDDCPQRFVMYPLMFMCIKNICRLVNE	59	Tier 2	FSCLYLFMVTKEVYAKSICK	0.735	0.719	2	2	>A0A072UE21_137	NA	No
A7KHH0	MTKIVVFIYVVILLLTIFHVSAKKKRYIECETHEDCSQVFMPPFVMRCVIHECKIFNGEHLRY	63	Tier 3	VILLLTIFHVSAKKKRYIEC	0.735	0.786	1	4	>A7KHH0_445	NA	No
A7KHE1	MIKQFSVCYIQMRRNMTTILKFPYIMVICLLLLHVAAYEDFEKEIFDCKKDGDCDHMCVTPGIPKCTGYVCFCFENL	77	Tier 3	CVTPGIPKCTGYVCFCFENL	0.735	0.681	4	0	>A7KHE1_416	NA	No
A0A072V9B5	MAEIVKFIYVMIIFLYLFLVSTNIEGNTTFILFKFLSLFSKQYFIPF	47	Tier 2	GNTTFILFKFLSLFSKQYFI	0.745	0.628	0	2	>A0A072V9B5_281	NA	No
G7JBW1	MTVSHFLSFSISLLYFVNNISSHYSYIILLSFFITTDDSCNYDYHCIYKSWLCPFGLVVRCITHHCKCIKILNPINFFST	80	Tier 3	FGLVVRCITHHCKCIKILNP	0.745	0.973	3	5	>G7JBW1_516	NA	No
G7KM16	MDKIAKFLYVMLILISPFIVAMSNGTICDGDHDCSRNVCSHPQQVWCIFITRVVPRLRRMGLCSCSSKLAP	71	Tier 3	CIFITRVVPRLRRMGLCSCS	0.745	0.908	3	4	>G7KM16_600	NA	No
G7JJW3	MAEILKFVYIIIIFLFITEIKGDKFVFDKNGADRCRSILDCPQDKCFPLLTLVCVNFACDCLHV	64	Tier 3	IIIFLFITEIKGDKFVFDKN	0.745	0.755	0	0	>G7JJW3_522	NA	No
A0A072U8P7	MLGCKVGKVPFLYLGLPVGGNPQRLSFWDPIVNRIKSRLSGWNSLFLSFGGCLILLKSVLTSLPALSFFKAPSGKLLRLVEILFVRQRSLEVWRWEVGGRGRSCSSWWREVGRIREGGGDVGDRWFGDNVVRKVGDGNDMLFWSHRWLGGSALCECFPRLFELAENKLETVAMSSSPLAAWAGCPSLLRVGRKSMLARITICTGERDCRSYHCIPHEFPRCIRGMCRCKYSGN	233	Tier 3	LGCKVGKVPFLYLGLPVGGN	0.765	0.992	1	2	>A0A072U8P7_106	NA	No
A0A072VI56	MEAKTICIGDSDCRNERCMPGIKPVCSEGWCDCIGFIP	38	Tier 2	CMPGIKPVCSEGWCDCIGFI	0.77	0.661	4	-1	>A0A072VI56_310	NA	No
A7KHB1	MAEILKCFYTMNLFIFLIILPAKIREHIQCVIDDDCPKSLNKLLIIKCINHVCQYVGNLPDFASQIPKSTKMPYKGE	77	Tier 3	LNKLLIIKCINHVCQYVGNL	0.77	0.961	2	3	>A7KHB1_386	NA	No
A0A072V5Q9	MNQIFKFVYALIIFFSLFLVVTNAGKPFLCTILKKK	36	Tier 2	LFLVVTNAGKPFLCTILKKK	0.775	0.95	1	4	>A0A072V5Q9_256	NA	No
A0A072VI88	MTQISISFYALIIFFSLFLVVTNGRSACNRNMYESTFVSSQFVGGY	46	Tier 2	IIFFSLFLVVTNGRSACNRN	0.775	0.947	1	2	>A0A072VI88_311	NA	No
A0A072UWX6	MAKTLQFVYYMILCISLFLVAKNINAIHCNDVNDCPPDISNPFVRCESNRCIYSRLEPPFGC	62	Tier 3	CISLFLVAKNINAIHCNDVN	0.775	0.848	2	1	>A0A072UWX6_235	NA	No
A0A072V7Q8	MFKHFSIVRIMMTVKTKLSMCFLGLRNVAITNVIVFL	37	Tier 2	VKTKLSMCFLGLRNVAITNV	0.78	0.818	1	3	>A0A072V7Q8_262	NA	No
G7IX62	MPKIVKFIYVMIIIISLFLVATNDEEDCFVDADCVNLILCDFDEKPKCIINICQCFPWTVIH	62	Tier 3	CVNLILCDFDEKPKCIINIC	0.785	0.744	4	-1	>G7IX62_493	NA	No
G7LJA1	MTKAIKFVYIMILFLPPILVGAGEIPYHQCKFDMECMLMKCVPGKVNVCSLGRCYCVNS	59	Tier 2	LMKCVPGKVNVCSLGRCYCV	0.8	0.962	4	3	>G7LJA1_644	NA	No
A0A072UU05	MVTESVILTPNARKNFLALMHIICGAIMEIV	31	Tier 2	ILTPNARKNFLALMHIICGA	0.81	0.861	1	3	>A0A072UU05_217	NA	No
A7KHC4	MTTFLKVAYIMIICVFVLHLAAQVDSQKRLHGCKEDRDCDNICSVHAVTKCIGNMCRCLANVK	63	Tier 3	ICSVHAVTKCIGNMCRCLAN	0.81	0.956	4	3	>A7KHC4_399	NA	No
A7KHD2	MDKVYKFVYVMIIFFSQIIVATNAQKIRRCFNDAHCPPDMCTPGVIPKCKFTICKC	56	Tier 2	IIFFSQIIVATNAQKIRRCF	0.815	0.93	1	3	>A7KHD2_407	NA	No
A0A072UJJ3	MAKIFIFVYALIIFLSQFLVITSRTSVPCNSDSDCPETTLRKLWKCVDGFCDVTVKEITKSCFICPKDVISMIRD	75	Tier 3	CVDGFCDVTVKEITKSCFIC	0.815	0.733	4	-1	>A0A072UJJ3_169	NA	No
A0A072UKL5	MAGILKFFYIAIIYVSMYLVVIEGKDGCKTNFDCLIKYPDHNEDILQCIGGHCLCLTN	58	Tier 2	AIIYVSMYLVVIEGKDGCKT	0.82	0.71	1	0	>A0A072UKL5_185	NA	No
A7KHA6	MARTLKFVYSMILFLSLFLVANGLKIFCIDVADCPKDLYPLLYKCIYNKCIVFTRIPFPFDWI	63	Tier 3	LVANGLKIFCIDVADCPKDL	0.82	0.758	2	-1	>A7KHA6_382	NA	No
G7IYS3	MARTLKFVYSMILFLSLFLVANGVDYIKIFCIDVADCPKDLYPLLYKCIYNKCIVFTRIPFPFDWI	66	Tier 3	LLYKCIYNKCIVFTRIPFPF	0.82	0.748	2	3	>G7IYS3_495	NA	No
A0A072U6R7	MRINMTAAILKFVYTIIIYLFLLRVVAKDLHRRQLNILPILCMCCY	46	Tier 2	IIIYLFLLRVVAKDLHRRQL	0.83	0.943	0	4	>A0A072U6R7_97	NA	No
A0A072TVX6	MGETILVGVVKAIANRVH	18	Tier 1	MGETILVGVVKAIANRVH	0.833333	NA	0	3	>A0A072TVX6_54	NA	No
G7JZA9	MAQILKLVYAFTIFLFIFLVVTNGQECKDDGDCPTNMCLPSLVSKCINFICECTHSMSTD	60	Tier 2	CLPSLVSKCINFICECTHSM	0.835	0.701	4	1	>G7JZA9_549	NA	No
A7KH89	MAKIVNFVYSMIIFVSLFLVATKGGSKPFLTRPYPCNTGSDCPQNMCPPGYKPGCEDGYCNHCYKRW	67	Tier 3	IFVSLFLVATKGGSKPFLTR	0.84	0.846	0	3	>A7KH89_365	NA	No
G7L0W3	MAQIYMFVYVLIIFLSLFLVIINCRFELKTSSKEKKIEKSTKRQKKEITRLQLAMASSKGEQFQNATKITRHQLAMASRRRAYSPWRMEGLARRVRAV	98	Tier 3	FLSLFLVIINCRFELKTSSK	0.845	0.918	1	2	>G7L0W3_630	NA	No
G7JZB1	MQGEKIMAIISKIIYPLTIFISLLLIETIRRLQCKHDSDCQKDMCRSPEIAKCVYFVCECV	61	Tier 3	LTIFISLLLIETIRRLQCKH	0.85	0.857	1	3	>G7JZB1_550	NA	No
A0A072V827	MAQIPRYFYAFIIFLYLFHVATTNRFLYRIGCDTSNDCPSYMCPPPLSPRCTKFYCKCI	59	Tier 2	IFLYLFHVATTNRFLYRIGC	0.86	0.822	1	3	>A0A072V827_265	NA	No
G7KPY9	MKEILKFFYTMILFVSLFIVVINVGGKCISHMHCIYLSCGFPQLTYCLQNQCYCLNM	57	Tier 2	VINVGGKCISHMHCIYLSCG	0.86	0.785	3	3	>G7KPY9_606	NA	No
A7KH70	MTKILMLFYAMIVFHSIFLVASYTDECSTDADCEYILCLFPIIKRCIHNHCKCVPMGSIEPMSTIPNGVHKFHIINN	77	Tier 3	ILCLFPIIKRCIHNHCKCVP	0.86	0.932	4	5	>A7KH70_347	NA	No
G7L4D1	MTVIVKFVCVMIIFLSLCVFSMHIEITSFYYFIIAAVTTCIYDSDCPEDMCYPPKKSFCSTFEILSIERKVGVCECI	77	Tier 3	FCSTFEILSIERKVGVCECI	0.86	0.671	3	-1	>G7L4D1_637	NA	No
A0A072TF59	MVKSSNLVYVLILFLSIFLSIIISNSSFGMIFDRACKTMKDCLKL	45	Tier 2	FLSIIISNSSFGMIFDRACK	0.87	0.74	1	1	>A0A072TF59_9	NA	No
A0A072UGC5	MDAVLKFVYTMILYLFLLHVIAEDFPFHKCEKDEDCLEICADDQMAMCILNVCFCY	56	Tier 2	ILYLFLLHVIAEDFPFHKCE	0.87	0.524	1	0	>A0A072UGC5_150	NA	No
A0A072VH59	MAKTLKFVYVIVLFLSLFLATKNIDGRRVSYNSFFRALPVCQTAADCPEGTRGRTYKCINNKCRYPKLLKPIQ	73	Tier 3	IVLFLSLFLATKNIDGRRVS	0.87	0.891	0	2	>A0A072VH59_302	NA	No
A0A072U105	MFLVIRVSDSIPYVNIGPCVKDKDRRKVPQYNIKCRNGECVRIRS	45	Tier 2	FLVIRVSDSIPYVNIGPCVK	0.875	0.751	1	1	>A0A072U105_81	NA	No
G7I616	MAEFLHMTYVMIIFIFLFLSLIDAEAVHRCIEYTDCPEDMCHLPLVVVCHDHICKCLRLIKIRSY	65	Tier 3	LVVVCHDHICKCLRLIKIRS	0.875	0.848	3	5	>G7I616_454	NA	No
A0A072V580	METTKISSLPMACLLVLLIIASEMCMESQAGREYCNKDSDCHREKNPDCNLYIACVAHECQCVHLQSALTEEIPIRAPLFKH	82	Tier 3	LYIACVAHECQCVHLQSALT	0.875	0.715	3	1	>A0A072V580_255	NA	No
G7KV47	MASILKFVYIMIIYLSVLLVVIEGYPFQECKVDADCPTVCTLPGCPDICSFPDVPTCIDNNCFCT	65	Tier 3	LSVLLVVIEGYPFQECKVDA	0.89	0.602	1	-2	>G7KV47_618	NA	No
A0A072UKE4	MAETLKFVYVLILLISIFLVIIVCDSSIIFLRCITDKDCPAEKKNKGKGRCHKGFFTSGWIS	62	Tier 3	IIVCDSSIIFLRCITDKDCP	0.9	0.737	3	-1	>A0A072UKE4_179	NA	No
A0A072U652	MTAILKFVYTIIIYLFLLHVVAKDLPFNICEKDEDRLEFCAHDEVAKCLLNI	52	Tier 2	IYLFLLHVVAKDLPFNICEK	0.905	0.628	1	1	>A0A072U652_94	NA	No
A0A072UE15	MAKISTLIFLLLLFICITGKSTSVEARTPVKCSENIDCKPFCNQAFLSCCAFGQCICEACPPPLNHVPIIQSNYRSK	77	Tier 3	CKPFCNQAFLSCCAFGQCIC	0.905	0.902	6	1	>A0A072UE15_135	NA	No
A0A072UZ22	MTVNHFLSFLNFLLNFVNNISSHYSYIILFSLFITTDDSCYNDYHCINKSWLCPSGLVVRCITRQCKCITILNPIDFVST	80	Tier 3	GLVVRCITRQCKCITILNPI	0.91	0.994	3	3	>A0A072UZ22_245	NA	No
A0A072UEW4	MTKIIKFVYVMSTFLSLFLVATVSAHNPCKTVVDCPPPHPYGFVVAVKCVRRLCIYNVHLHT	62	Tier 3	GFVVAVKCVRRLCIYNVHLH	0.91	0.94	2	5	>A0A072UEW4_143	NA	No
A0A072UC74	MAQYLMFVFVLIILLSQFLVKKAEITNIPCVSKDDCPKVITPLVIKCIDHFCEYFWLNMRDHNHVIETMRSKSNN	75	Tier 3	ILLSQFLVKKAEITNIPCVS	0.91	0.92	1	1	>A0A072UC74_132	NA	No
A0A072TIH6	MVEVIKFVNVRKIHVIIIFISLFAFAMTVDANIVSCTQDFDCQTKICPFHLQPKCIVLEILPHSLSGGICGCD	73	Tier 3	LQPKCIVLEILPHSLSGGIC	0.91	0.902	2	1	>A0A072TIH6_21	NA	No
A0A072V3F1	MAKTLKIFYAMLLFLFRLLIVKEVSGKSKLYFHCFKFPFSSKFYRHICHNNRCKIVMFMPPNV	63	Tier 3	LLFLFRLLIVKEVSGKSKLY	0.915	0.938	0	3	>A0A072V3F1_249	NA	No
A7KH72	MTHISKFVFALIIFLSIYVGVNDCKRIPCKDNNDCNNNWQLLACRFEREVPRCINSICKCMPM	63	Tier 1	LIIFLSIYVGVNDCKRIPCK	0.92	0.838	2	2	>A7KH72_349	NA	No
A0A072V0N4	MAKIVKFVYVTIIFLYMFHISTNIEGKPLFYHFQISFITL	40	Tier 2	VYVTIIFLYMFHISTNIEGK	0.92	0.514	0	1	>A0A072V0N4_247	NA	No
G7KEA5	MTETLKFVVTKKKTLKFVYAMILFLSFFLIASEVGGSHFGCETDADCPRSTDKNFFLRCINKKCEWAAKRH	71	Tier 3	LKFVVTKKKTLKFVYAMILF	0.92	0.91	0	5	>G7KEA5_593	NA	No
A7KHC0	MNTILKFIFVVFLFLSIFLSAGNSKSYGPCTTLQDCETHNWFEVCSCIDFECKCWSLL	58	Tier 2	VFLFLSIFLSAGNSKSYGPC	0.925	0.724	1	1	>A7KHC0_395	NA	No
A7KHE3	MQRRKKKAQVVMFVHDLIICIYLFIVITTRKTDIRCRFYYDCPRLEYHFCECIEDFCAYIRLN	63	Tier 3	IICIYLFIVITTRKTDIRCR	0.925	0.793	2	3	>A7KHE3_418	NA	No
A0A072U6R1	MTAILKVAYIIMIICLFLLHDAASDDYLKYIYRCQNDGDCDQICATHGISKCVATMCFCNLNL	63	Tier 3	ICATHGISKCVATMCFCNLN	0.93	0.876	4	2	>A0A072U6R1_96	NA	No
A0A072TZ06	MAEIVKFFYVLFLFISTPFIIKKPGSPNLRNHSCLRDKDCPQLKFHNIRCRNGFCVDIR	59	Tier 2	VLFLFISTPFIIKKPGSPNL	0.935	0.854	0	2	>A0A072TZ06_69	NA	No
A0A072UZJ3	MVQIVKFVYVMIIVLSSFVVAINSDGYLECTTDYDCREEWLCPPDMEAKCFVSFALARFLSKGKCLCV	68	Tier 3	AKCFVSFALARFLSKGKCLC	0.935	0.992	3	4	>A0A072UZJ3_246	NA	No
A0A072TQ17	MAQIIPFLGALIIFLSLFLVESKQTNIPCKSAEDCPKPIYPRYVLCSYGFCRIFFP	56	Tier 2	LIIFLSLFLVESKQTNIPCK	0.94	0.78	1	1	>A0A072TQ17_32	NA	No
G7KA71	MDKTLKYMYTLISFISLFFIAKNDAVYIKCKTDADCPKSESTIFAMKCNNYRCIYDYIHKRNSYAT	66	Tier 3	ISFISLFFIAKNDAVYIKCK	0.945	0.935	1	2	>G7KA71_584	NA	No
A7KH90	MYVYYIQMGKNMAQRFMFIYALIIFLSQFFVVINTSDIPNNSNRNSPKEDVFCNSNDDCPTILYYVSKCVYNFCEYW	77	Tier 3	IQMGKNMAQRFMFIYALIIF	0.945	0.669	0	2	>A7KH90_366	NA	No
G7KRA4	MKLHFPLLFLLLTLFTTKPLQGAEQPEEVRDTSGNLVRNSINYFILPSSIQCGTRCEMALLNTNKTCPLDVVEEEEAMQFSFVPFNFKKGVIRVSTDLNVIHSFPTNCSTSSVTVWKVDKVDVATSQRFVTTGGVQGNPGRETVDNWFKIERFESGYKLVFCPTVCRECEVVCKDIGIFLDENRNTRFVLSDFPFGVKFQRACCE	205	Tier 3	KLHFPLLFLLLTLFTTKPLQ	0.95	0.67	0	3	>G7KRA4_607	NA	No
A0A072UIZ7	MAQNYMLIYAMIICLFPYLVVTTKTAIACVTNKDCLKFFTPLDNVKCVGNVCEFFL	56	Tier 2	CLFPYLVVTTKTAIACVTNK	0.955	0.817	2	2	>A0A072UIZ7_166	NA	No
A0A072TS18	MFVYAFIIFLSIHLPTVRSDIPCKTKADCTQHRKYFAECIFGFCRHFKHLEHPF	54	Tier 2	AFIIFLSIHLPTVRSDIPCK	0.955	0.645	1	2	>A0A072TS18_42	NA	No
A0A072U2A2	MAETLKSVYLLILFISLFLVIIVSHSVTSPWVLKQHCVTDKDCPQMGKIKIRCRNGECVQGF	62	Tier 3	FLVIIVSHSVTSPWVLKQHC	0.965	0.727	1	3	>A0A072U2A2_88	NA	No
A0A072TYZ0	MNNIVKFSYVMIIFLSLFFVVADAYGEKCGSSPDCEIYKCIPPAKPKCVLFGCMCIT	57	Tier 2	IYKCIPPAKPKCVLFGCMCI	0.99	0.882	4	3	>A0A072TYZ0_68	NA	No
A0A072TVV1	MVEVTKLVNVMLIFLTLFVVALSNDTEYTDCLQHSDCQAYACELPFKPDCLMVEYAPQFFRLACGCV	67	Tier 3	LIFLTLFVVALSNDTEYTDC	0.99	0.513	1	-3	>A0A072TVV1_52	NA	No
G7KV27	MATILNFVFVIILFISLLLVVTKGYREPFSSFTEGPTCKEDIDCPSISCVNPQVPKCIMFECHCKYIPTTLK	72	Tier 3	ILFISLLLVVTKGYREPFSS	0.995	0.739	0	1	>G7KV27_617	NA	No
A0A072U1H1	MAEIFKFFYTIVILVSLFFVIANSRGIRPGRECVSDYDCYIKYTILWKYNNVCTKGVCYTLLDAVHP	67	Tier 3	VILVSLFFVIANSRGIRPGR	1.005	0.916	0	3	>A0A072U1H1_83	NA	No
G7JYH7	MQRGRNMTIKTLKFVYVIILFFSLFLVAKNEPEPKFIECVTDADCLNSQSKMYALICEKNRCIYEFLKSMHYNLS	75	Tier 3	GRNMTIKTLKFVYVIILFFS	1.005	0.867	0	3	>G7JYH7_548	NA	No
G7JBD8	MARTLQFVYVMILFFSLFLVAKGDDVKIKCVSAIDCMDLFNLLPIVYKCINNICVYEQSSQRLI	64	Tier 3	FSLFLVAKGDDVKIKCVSAI	1.01	0.927	1	1	>G7JBD8_515	NA	No
A0A072UUT3	MAKIVYFVYSMIIFLSLFLVTTKAAERIYRCLDHSHCPTFMCSPGLKPKCMNPKVCKCVPVQSRKYYALT	70	Tier 3	IFLSLFLVTTKAAERIYRCL	1.01	0.859	1	2	>A0A072UUT3_221	NA	No
A0A072UBM1	MAAILKFVYIMIIYLFVLLVAVKAFEECKEDADCHPVCSVPGCSNICTLPDVPTCIDNNCFCI	63	Tier 3	VCSVPGCSNICTLPDVPTCI	1.01	0.742	4	-1	>A0A072UBM1_127	NA	No
A0A072V8K9	MFKVLNIVYAMIIFLSISFSITNSFKMFCRYDEDCPPRMCRLPQVPQCNEFICDCGMPVYKPYQNKYIKK	70	Tier 3	IIFLSISFSITNSFKMFCRY	1.015	0.673	1	2	>A0A072V8K9_269	NA	No
G7IX56	MIKVVKFIYVMIIILSLFQLSINAREKVNCLDDADCLEVSCLNGSNAECVGNSCVCVFVFYRENFDEQFRR	71	Tier 3	IIILSLFQLSINAREKVNCL	1.025	0.816	1	1	>G7IX56_489	NA	No
A7KHE0	MQRSRNMTTIFKFAYIMIICVFLLNIAAQEIENGIHPCKKNEDCNHMCVMPGLPWCHENNLCFCYENAYGNTR	73	Tier 3	IICVFLLNIAAQEIENGIHP	1.025	0.663	1	-1	>A7KHE0_415	NA	No
G7INW8	MVEILKFFYAMNIFIFLIILSAKVRGAHIKCETDDDCPKSLNNLLAIKCIDHVCKFVSNLSQFEDLF	67	Tier 3	FIFLIILSAKVRGAHIKCET	1.03	0.943	1	3	>G7INW8_465	NA	No
A7KHC7	MHRKPNMTKFFKFVYTMFILISLFLVVTNANANNCTDTSDCSSNHCSYEGVSLCMNGQCICIYE	64	Tier 3	FILISLFLVVTNANANNCTD	1.04	0.664	1	-1	>A7KHC7_402	NA	No
G7JLV0	MERGKNMVELLKFVYVMILFLFLFFVTTEACGGKTHYSEIIECKNDADCPIGYKCIDEMCKYG	63	Tier 3	ILFLFLFFVTTEACGGKTHY	1.04	0.638	1	1	>G7JLV0_523	NA	No
G7K966	MAIILKFVYTIILFIYLFLFENSVDGYIKCKTVVDCPYLISRTLVIMCINKQCVAHYIH	59	Tier 2	CPYLISRTLVIMCINKQCVA	1.045	0.913	3	2	>G7K966_579	NA	No
A0A072TT06	MFVYAFFIFLSIAHRPPANTIPCFGTKDKCPFNLYYKVECIDGFCYYPV	49	Tier 2	FVYAFFIFLSIAHRPPANTI	1.045	0.742	0	2	>A0A072TT06_44	NA	No
A0A072ULV0	MLYHLLVTFLYYNIGLIPCVSDADCPEELALVMKCINKLCELVME	45	Tier 2	IGLIPCVSDADCPEELALVM	1.045	0.971	2	-4	>A0A072ULV0_196	NA	No
A7KH95	MLRRKNTVQILMFVSALLIYIFLFLVITSSANIPCNSDSDCPWKIYYTYRCNDGFCVYKSIDPSTIPQYMTDLIFPR	77	Tier 3	LRRKNTVQILMFVSALLIYI	1.045	0.724	0	3	>A7KH95_371	NA	No
A7KHD4	MVKIIKFVYFMTLFLSMLLVTTKEDGSVECIANIDCPQIFMLPFVMRCINFRCQIVNSEDT	61	Tier 3	IFMLPFVMRCINFRCQIVNS	1.05	0.759	2	2	>A7KHD4_409	NA	No
A0A072TPM2	MFVYAFIIFLSIHFPPRIKCNTEADCPQRFDNIVECLFGICHFYIK	46	Tier 2	FVYAFIIFLSIHFPPRIKCN	1.055	0.764	1	3	>A0A072TPM2_29	NA	No
A0A072TI02	MVKIVIFVYSMIIFLSLSLVAIEAGRGYRCTTDSDCPPNMCPPGMEPKCVRY	52	Tier 2	IIFLSLSLVAIEAGRGYRCT	1.055	0.752	1	1	>A0A072TI02_20	NA	No
A0A072UBI5	MEKKSLAELCFLFLVFFVTKKNVVIETRASEVLSDGVCMSLSGTFNGLCIPPFMNNRCDKSCKNKEHKYYGKCWQDLRCWCYGEC	85	Tier 3	VLSDGVCMSLSGTFNGLCIP	1.055	0.723	2	-1	>A0A072UBI5_126	NA	No
G7IQH9	MQSGGNMTNIIKFVKVMIYFLSIFLISTYFKVKLSCFEDSDCPYDMCYAGFQPKCVNGWCDC	62	Tier 3	GGNMTNIIKFVKVMIYFLSI	1.06	0.815	0	2	>G7IQH9_467	NA	No
A7KHG7	MVETLRLFYIMILFVSLCLVVVDGESKLEQTCSEDFECYIKNPHVPFGHLRCFEGFCQQLNGPA	64	Tier 3	ILFVSLCLVVVDGESKLEQT	1.06	0.661	1	-2	>A7KHG7_442	NA	No
A7KHG1	MAEILKDFYAMNLFIFLIILPAKIRGETLSLTHPKCHHIMLPSLFITEVFQRVTDDGCPKPVNHLRVVKCIEHICEYGYNYRPDFASQIPESTKMPRKRE	100	Tier 3	FIFLIILPAKIRGETLSLTH	1.065	0.778	0	2	>A7KHG1_436	NA	No
G7KNS7	MTQFIFFIYVLMIFLSLFLVESEKLDIRCATVDDCPKVTKPVVMMCTGKFCHYFFVRKQIL	61	Tier 3	IFLSLFLVESEKLDIRCATV	1.065	0.692	1	-1	>G7KNS7_604	NA	No
A7KHG3	MAEILKFVYIVILFVSLLLIVVASERECVTDDDCEKLYPTNEYRMMCDSGYCMNLLNGKIIYLLCLKKKKFLIIISVLL	79	Tier 3	LLNGKIIYLLCLKKKKFLII	1.07	0.979	1	5	>A7KHG3_438	NA	No
A0A072U0S0	MTQIIMSVYDFIIFVSLFLVVTNPENSCVTNDDCPEAVFFVTFRCIKNICVRIR	54	Tier 2	CPEAVFFVTFRCIKNICVRI	1.08	0.796	3	2	>A0A072U0S0_79	NA	No
G7K4P1	MAEILKDFYAMNLFIFLIILPAKIRGEVFQRVTDDGCPKPVNHLRVVKCIEHICEYGYNYRPDFASQIPESTKMPRKRE	79	Tier 3	FIFLIILPAKIRGEVFQRVT	1.08	0.883	0	2	>G7K4P1_557	NA	No
A0A072UVS8	MLRRKNTVQILMFVSALIIYIFLFLVITSSANIPCNSDSDCPWKIYYTYRCNDGFCVYKSIDPSTIPQYMTDLIFPR	77	Tier 3	LRRKNTVQILMFVSALIIYI	1.08	0.731	0	3	>A0A072UVS8_225	NA	No
A7KH63	MKMRIHMAQIIMFFYALIIFLSPFLVDRRSFPSSFVSPKSYTSEIPCKATRDCPYELYYETKCVDSLCTYW	71	Tier 3	FFYALIIFLSPFLVDRRSFP	1.09	0.623	0	1	>A7KH63_341	NA	No
A0A072TJN4	MVEVTKLVNVMLIFLTLFVVALSDDSKPFSSLFKSPLVYCLQHSDCQAYECELPFKPDCLMVEYSPQFVALRCGCV	76	Tier 3	IFLTLFVVALSDDSKPFSSL	1.095	0.612	0	-1	>A0A072TJN4_24	NA	No
G7KEA6	MVEIHKFVFAMIQFISLFLITIEVGRLRYGCETDADCPRYTHNNFSLKCINKKCEWSAKLH	61	Tier 3	IQFISLFLITIEVGRLRYGC	1.105	0.645	1	1	>G7KEA6_594	NA	No
G7JLZ2	MAKIIFYVYALIILFSPFLAARLVFVNREKPCVTDADCHRYRHESAINVVVMFGTELEL	59	Tier 2	LIILFSPFLAARLVFVNREK	1.115	0.733	0	2	>G7JLZ2_524	NA	No
G7IV77	MAKIVKFIYVMIILIFLFLVSTNIDAIRNKCFRPSDCPPSMYCDAGFQIGCVRKICTCLRILAPIDFVPT	70	Tier 3	GFQIGCVRKICTCLRILAPI	1.12	0.99	3	3	>G7IV77_476	NA	No
A0A072UTT4	MTHKLVYAIILFIFLFLVANNVEGYILCKTVNDCPPNTRNLRYRCIDGKCKSHRVLYEWDESHTQDITITPCIEE	75	Tier 3	IFLFLVANNVEGYILCKTVN	1.13	0.676	1	0	>A0A072UTT4_213	NA	No
G7KYC2	MPQILMFVYTFIIFFSPFFVVTNGTTSCITDDDCPKAVSFLVFKCIDNICVRVEIL	56	Tier 2	CPKAVSFLVFKCIDNICVRV	1.14	0.887	3	2	>G7KYC2_626	NA	No
G7JZU8	MTKFFKFVYTMFILISLFLVVTNANAHNCTDISDCSSNHCSYEGVSLCMNGQCICIYE	58	Tier 2	ILISLFLVVTNANAHNCTDI	1.14	0.66	1	0	>G7JZU8_551	NA	No
A0A072UMI8	MQMTENIVEAFKSVYVMIIFLSLFLLSTNIDAAECYQDSDCPEDMCSYLAKPTCIFTEYFPIFWMAVCGCD	71	Tier 3	IIFLSLFLLSTNIDAAECYQ	1.14	0.592	1	-2	>A0A072UMI8_200	NA	No
A0A072U075	MAQILIFVYAFIILFSLFVFFTSGAIPCGTRDDCPKTTTYMCFNNICVLLR	51	Tier 2	ILFSLFVFFTSGAIPCGTRD	1.145	0.726	1	0	>A0A072U075_76	NA	No
G7KDX9	MDARKTSTAKFAILLIFVIFASDMCKKSAARGPIVTFWCQTNDACEHRFPNHGYKCINHLCQPPKISHNDLQFIST	76	Tier 3	ILLIFVIFASDMCKKSAARG	1.145	0.883	1	2	>G7KDX9_588	NA	No
A0A072VK25	MLYKIFHHILIKFILFLLDIPNIIPCKTRVDCPVDMCELSQIVWCIDGSCKCL	53	Tier 2	IKFILFLLDIPNIIPCKTRV	1.15	0.721	1	2	>A0A072VK25_321	NA	No
G7KEA2	MNKILKFVYEMILFLSLFHLAREVHDVAHTDIPCEPDADCPKSLHEYFEMKCIDKKCEWSRKTSLIP	67	Tier 3	KILKFVYEMILFLSLFHLAR	1.16	0.509	0	3	>G7KEA2_590	NA	No
A0A072UYA8	MVEIVKFVYVIIIFISLFLGANVEGRIKCKEDSGCQNELCEFPLIPVCLKPYFLFLSTKDGFCHCN	66	Tier 3	IIIFISLFLGANVEGRIKCK	1.165	0.816	1	2	>A0A072UYA8_240	NA	No
Q2HW73	MARTLKFVYAVILFLSLFLVAKGDDVKIKCVVAANCPDLMYPLVYKCLNGICVQFTLTFPFV	62	Tier 3	LSLFLVAKGDDVKIKCVVAA	1.175	0.938	1	1	>Q2HW73_662	NA	No
A7KHE5	MAGIIKFVHVLIIFLSLFHVVKNDDGSFCFKDSDCPDEMCPSPLKEMCYFLQCKCGVDTIA	61	Tier 3	FVHVLIIFLSLFHVVKNDDG	1.18	0.748	0	1	>A7KHE5_420	NA	No
A0A072U556	MTTILKFAYIMITCLFLLHIAAQEVLQYELFDCNEDRDCDNVICVAGGIPKCITPFCFCF	60	Tier 2	CDNVICVAGGIPKCITPFCF	1.185	0.882	4	0	>A0A072U556_93	NA	No
A7KHC5	MVETLRLFYIMILFVSLYLVVVDGVSKLAQSCSEDFECYIKNPHAPFGQLRCFEGYCQRLDKPT	64	Tier 3	FVSLYLVVVDGVSKLAQSCS	1.185	0.809	1	0	>A7KHC5_400	NA	No
Q2HUY6	MQMGESMAKIVKFVYFVIIFASPFVVANHEISGWITELPFGMCTSILDCPMDSCTHPQQPWCELHGVPILYHGSEIGLCICI	82	Tier 3	GESMAKIVKFVYFVIIFASP	1.19	0.72	0	1	>Q2HUY6_661	NA	No
A0A072UUY4	MAKTTKLIYVMILFLSLFLVAKNVTAQIRCNDAFECRRSAICNFPNKWKCNDHKCECV	58	Tier 2	ILFLSLFLVAKNVTAQIRCN	1.195	0.985	1	2	>A0A072UUY4_222	NA	No
A0A072UG77	MAMVSKFFIFSKFSCLLIHNLLYHFINILIFFFFTTVLVECIENNDCEKGMCKFPFIVRCLMDQCKCVRIHNLI	74	Tier 3	VSKFFIFSKFSCLLIHNLLY	1.195	0.746	1	3	>A0A072UG77_148	NA	No
G7KS99	MNTIPKFVYITILFISLLLVVTGAVRKPECRQNSDCPPYFCIKPTVPKCIKFKCLCK	57	Tier 2	ILFISLLLVVTGAVRKPECR	1.2	0.836	1	2	>G7KS99_609	NA	No
A0A072UKJ7	MAQFLIFVYALIIFLFPFLIEASTFRLTFFFLIVNAVNIRCVTVDDCPKVIKPLLMWCINKYCQYYFSEIP	71	Tier 3	ASTFRLTFFFLIVNAVNIRC	1.205	0.873	1	2	>A0A072UKJ7_184	NA	No
G7J1T4	MAEIFKVFYTLIIFASLYYVVALVQNECVTDGDCRRLYPHLIPRYPMCNEGTCVCIFE	58	Tier 2	IIFASLYYVVALVQNECVTD	1.21	0.559	1	-2	>G7J1T4_508	NA	No
G7JXA2	MTKTLKFVYSIILFITLFLVAKNVDALKKCITFEDCPISKTRVYKCLHGECRYTIPYIPKVPKVK	65	Tier 3	LFITLFLVAKNVDALKKCIT	1.21	0.925	1	2	>G7JXA2_546	NA	No
A0A072TFZ5	MAAILKISYVLLILVSLIIVATSHSFLPCQTKDDCVFDDCKFPKNPVCYLEACHC	55	Tier 2	ILVSLIIVATSHSFLPCQTK	1.22	0.881	1	2	>A0A072TFZ5_15	NA	No
A0A072TT10	MFVYAFIIFLSIPLPPARSDFPCKTKDDCAQQIDYIAECIIGFCRYFTPFEHPF	54	Tier 2	FVYAFIIFLSIPLPPARSDF	1.22	0.64	0	0	>A0A072TT10_45	NA	No
A0A072UTZ4	MQRLENTTEVVMLIYVMIIFLCLLLVTMNVNAVIKCFQDSDCPKYMCMFPLKPKCVYILVFPPPWTAQCICD	72	Tier 3	LCLLLVTMNVNAVIKCFQDS	1.22	0.702	2	0	>A0A072UTZ4_216	NA	No
G7INE8	MKRRRNMSYILKSLYDMIFFISLLFFVVENVSATYGFYCDDDVPCNPHLCLPPLQVICGGDFLCFCIYQ	69	Tier 3	CLPPLQVICGGDFLCFCIYQ	1.22	0.683	4	-1	>G7INE8_464	NA	No
A0A072UJQ2	MGIRKNMAEILKFVYIMIIFLFITEIKGEDRCRSILDCPQDKCFPLLTLVCTNFICDCLHV	61	Tier 3	GIRKNMAEILKFVYIMIIFL	1.225	0.711	0	2	>A0A072UJQ2_171	NA	No
G7KA66	MDEILKFVFCMIIFLSLFLIATKVGGEHNECETDADCPKHTTIFFVMKCIDHICRCMKTSI	61	Tier 3	CMIIFLSLFLIATKVGGEHN	1.225	0.704	1	1	>G7KA66_583	NA	No
I3S2V0	MAQYLVFLYALIILLSQFIVEKAEITNIPCVSDESCPQVIKPLVIKCIDKFCEYFMEGEYEGP	63	Tier 3	IILLSQFIVEKAEITNIPCV	1.23	0.773	1	-1	>I3S2V0_650	NA	No
A7KH86	MSNTLMFVITFIVLVTLFLGPKNVYAFQPCVTTADCMKTLKTDENIWYECINDFCIPFPIPKGRK	65	Tier 3	FIVLVTLFLGPKNVYAFQPC	1.235	0.767	1	1	>A7KH86_363	NA	No
A0A072VST7	MIIILNHMNVKLMKIVHKILLL	22	Tier 1	IIILNHMNVKLMKIVHKILL	1.24	0.766	0	5	>A0A072VST7_329	NA	No
G7K8E1	MTKLQKLVYATILLHSLFLIVIDTTNGLKCGPLEILRCTLKGCYCEGLGEVLDCIPPDIMKCTSNGCNCYSEGWSYKHPS	80	Tier 3	ILLHSLFLIVIDTTNGLKCG	1.245	0.884	1	1	>G7K8E1_569	NA	No
A0A072U9J8	MAKIINFVYNMIIFFSLFLVATNAGGCNPCLVTCPDDLLNRCPPGMEPICEYGVIKCYPIGKETNRVLT	69	Tier 3	FSLFLVATNAGGCNPCLVTC	1.245	0.859	3	0	>A0A072U9J8_110	NA	No
G7KU61	MTVILKFVYIAIFFVSLIFGVVSGKKKCASESDCYTMFPVPHFIVMTCIEKKCHITGIYY	60	Tier 2	AIFFVSLIFGVVSGKKKCAS	1.25	0.961	1	3	>G7KU61_614	NA	No
A7KH99	MAKFSMFVYALINFLSLFLVETAITNIRCVSDDDCPKVIKPLVMKCIGNYCYFFMIYEGP	60	Tier 1	INFLSLFLVETAITNIRCVS	1.26	0.743	1	0	>A7KH99_375	NA	No
G7JM03	MAQIIFYVYALIILFSPFLAARLVFVNPEKPCVTDADCDRYRHESAIYSDMFCKDGYCFIDYHHDPYP	68	Tier 3	LIILFSPFLAARLVFVNPEK	1.26	0.678	0	1	>G7JM03_526	NA	No
A0A072TXJ7	MATHFFRSFLFGLLCIAFVLASGPTPSSLHPSGAVNCLGPVPCDQCPQRCIAIGANSYICGILTCCCYYN	70	Tier 3	FGLLCIAFVLASGPTPSSLH	1.265	0.874	1	1	>A0A072TXJ7_60	NA	No
A0A072TTX6	MAQFLLFIYSLIIFLSPFLGEAVFKRTETGEIIWTLPCATDTDCPKMGEPMYFKCLNGFCLEHIRELHD	69	Tier 3	FIYSLIIFLSPFLGEAVFKR	1.265	0.63	0	1	>A0A072TTX6_46	NA	No
A0A072VKW9	MAHILKFVYATILVLFLFFVATKVDGAVHKECKTDVDCRQIWFVTKCINHECQPIL	56	Tier 2	ILVLFLFFVATKVDGAVHKE	1.28	0.75	0	1	>A0A072VKW9_324	NA	No
A0A072UHJ2	MVEIPKLVYFIILIFSIFLCTSISIFACKTDKDCSKL	37	Tier 2	LIFSIFLCTSISIFACKTDK	1.285	0.898	2	1	>A0A072UHJ2_154	NA	No
A0A072THJ9	MAKIFMFVYVLIIFLSLFMVEANIPGARCATDEDCPVGEKCIGGNCVE	48	Tier 2	IIFLSLFMVEANIPGARCAT	1.285	0.677	1	0	>A0A072THJ9_19	NA	No
A0A072V668	MADIFKFVYDMIFFVSVFLIVVYGEKECISDAVCYEKYPGPFNFIMNCVDGYCKAFPKLV	60	Tier 2	VSVFLIVVYGEKECISDAVC	1.285	0.659	2	-2	>A0A072V668_257	NA	No
G7JDN2	MILCVSLLLIAEASGKECVTDADCENLYPGNKKPMFCNNTGYCMSLYKGKIYLSSKSNNFIFFSCYNVVTLIICLKLTYISPNLKYL	87	Tier 3	VVTLIICLKLTYISPNLKYL	1.285	0.84	1	2	>G7JDN2_518	NA	No
A0A072V8P5	MQQSLALLSMIVQGKFLIYFLGALIIFVYSLNSVTIHMFIKLSTLMLQG	49	Tier 2	IIFVYSLNSVTIHMFIKLST	1.29	0.507	0	2	>A0A072V8P5_272	NA	No
G7K1I6	MFNTLTFAFVIILLVTLFLVPKNVDAFVKCETTDDCPKSDYIRQYECVNNWCRLARLHEFQPKKSTLTS	69	Tier 3	ILLVTLFLVPKNVDAFVKCE	1.29	0.768	1	0	>G7K1I6_552	NA	No
A0A072UY60	MVEIVKFTYVMIILISLFLFSTNVDGKPIFISFKFNSSFFLA	42	Tier 2	ILISLFLFSTNVDGKPIFIS	1.3	0.714	0	0	>A0A072UY60_238	NA	No
A0A072V9A9	MTNIIKFVKVMIYFLSIFLISTYFKVKLSCFEDSDCPYDMCYAGFQPKCVNGWCDC	56	Tier 2	KFVKVMIYFLSIFLISTYFK	1.3	0.674	0	3	>A0A072V9A9_280	NA	No
G7IDP5	MTQILLFVYFFIIFLSLSFVVTSYRTRIPCVSDYDCPKASYPLFIKCIYNFCEIWGSPTWDATN	64	Tier 3	IIFLSLSFVVTSYRTRIPCV	1.305	0.708	1	2	>G7IDP5_458	NA	No
G7KEA4	MTETLKFFYAMILFLSLFLITTNVGGSYYGCETDADCPRSMNKDFYLKCVDKKCEWTAKI	60	Tier 2	ILFLSLFLITTNVGGSYYGC	1.31	0.585	1	0	>G7KEA4_592	NA	No
G7JBC9	MAGTLNFVYAMILFISLFLVAGGEEIIIIKCQTAKDCPDIYNLFPLVYKCIDNICVDVRLEPPYDMSISPKSVHK	75	Tier 3	ISLFLVAGGEEIIIIKCQTA	1.325	0.872	1	-1	>G7JBC9_514	NA	No
A0A072UBT5	MVQYLMFVYVLIILLSIFLVEKAEITNIPCVSKDDCPKVVKPLVIKCIDHFCEYFWLNMMGHNHVIVTTRSKSNN	75	Tier 3	ILLSIFLVEKAEITNIPCVS	1.33	0.803	1	-1	>A0A072UBT5_130	NA	No
A0A072V830	MDAILKFIYAMFLFLFLFVTTRNVEGNMFLYFSNFLLYFVVHTQSFVLF	49	Tier 2	FLYFSNFLLYFVVHTQSFVL	1.335	0.599	0	1	>A0A072V830_266	NA	No
A0A072UL33	MTAIFKFVYAMTFFISLFLALVHVDGARFGIKDEFKEAINNYAIYNMTCLKRFKN	55	Tier 2	FFISLFLALVHVDGARFGIK	1.345	0.803	0	2	>A0A072UL33_190	NA	No
A0A072V9R1	MAEIPKFVYALISFLSLILVLSSNEIEHCETHSDCPHYMCDSPQTPWCMAYECWCF	56	Tier 2	ALISFLSLILVLSSNEIEHC	1.345	0.683	1	-1	>A0A072V9R1_285	NA	No
A0A072UAN2	MAQILMFVSVLIIFLSLFLADTKQTNIPCENKRDCPQPLYPKFVTCFEGLCRMHYPLKKI	60	Tier 2	VSVLIIFLSLFLADTKQTNI	1.355	0.722	0	0	>A0A072UAN2_121	NA	No
G7I8L8	MSQISYFLKALLIFFSLFLVEINGEVKPCTYNIDCPLSMCPSPEIPKCVNSICECK	56	Tier 2	LKALLIFFSLFLVEINGEVK	1.355	0.704	0	0	>G7I8L8_457	NA	No
G7J0V6	MDEVFKFVYVMIIFLFLILDVATYAEKIRTCFNDAHCPPDMCTLGVIPK	49	Tier 2	IIFLFLILDVATYAEKIRTC	1.36	0.608	1	0	>G7J0V6_507	NA	No
A0A072UKS5	MAQILFYVYALIILFSPFLAALVIIDHHKPCVSDTDCAFYLDIPPTVKYCSDGLCAWYFPDNPLP	65	Tier 3	ILFSPFLAALVIIDHHKPCV	1.36	0.725	1	2	>A0A072UKS5_187	NA	No
G7KS41	MVYYMRRRKNMAQILMFFYSLIIFFFLFLVETKRTNIPCFSDDDCPKTSPPLVLKCDDYFCRYFREKNLI	70	Tier 3	LIIFFFLFLVETKRTNIPCF	1.36	0.56	1	1	>G7KS41_608	NA	No
A0A072UB12	MARILVFVFSFIVLLSQFLVVINGSIPCETTADCPVAVPPEYYKCMYKVCVLIR	54	Tier 2	IVLLSQFLVVINGSIPCETT	1.365	0.811	1	-1	>A0A072UB12_123	NA	No
A0A072V7Y8	MNIIFKCVYHMIVILLLLLVATEAGTGNIRQSCEFDVDCENKYCPPSHDGKCVWEEEGEEGEEEYCGCIPR	71	Tier 3	IVILLLLLVATEAGTGNIRQ	1.365	0.794	0	0	>A0A072V7Y8_264	NA	No
A0A072UY86	MQMGKYMAQILKFVYVIIIFLSSFSVAMNNNGYYECTTDQCRA	43	Tier 2	GKYMAQILKFVYVIIIFLSS	1.37	0.667	0	2	>A0A072UY86_239	NA	No
A0A072V7Y1	MAKIMKFVHAMILFLFLFAINVTAFRDPCNFDFDCRNSNCTAPYVATCMYEHCYC	55	Tier 2	ILFLFLFAINVTAFRDPCNF	1.37	0.616	1	0	>A0A072V7Y1_263	NA	No
A0A072UL23	MINILYYMQLRKNMVQYLMFLYAFIIFLSLFVVQKAQIYITFFTIFSIFVFYTTFYHLTLTTFFSFHNAGYLPCSSDDDCPKEMKPVVVKCIHNFCEHFMVGEYEGP	107	Tier 3	FFTIFSIFVFYTTFYHLTLT	1.375	0.568	0	1	>A0A072UL23_189	NA	No
A7KH98	MAHKFVYAIILFIFLFLVAKNVKGYVVCRTVDDCPPDTRDLRYRCLNGKCKSYRLSYG	58	Tier 1	FIFLFLVAKNVKGYVVCRTV	1.38	0.929	1	3	>A7KH98_374	NA	No
A0A072TPU2	MVEIPKLVYVIILLFSIFLCISISIFSCKTDKDCPKL	37	Tier 2	LLFSIFLCISISIFSCKTDK	1.38	0.869	2	1	>A0A072TPU2_30	NA	No
G7K944	MTGVLKFVYTMVFFLSLFLIAIDIKVEAFLRCDFDLDCPPKMCYSHLYFVPMCVDNHCDCTQWKDIIPTIP	71	Tier 3	FLSLFLIAIDIKVEAFLRCD	1.385	0.703	1	-1	>G7K944_576	NA	No
A7KHF6	MTTSLKFVYVAILFLSLLLVVMGGIRRFECRQDSDCPSYFCEKLTVPKCFWSKCYCK	57	Tier 2	ILFLSLLLVVMGGIRRFECR	1.39	0.765	1	2	>A7KHF6_431	NA	No
A0A072VHS4	MSEIVKFIYLMIIFLSLFIVAMNANAFSICQNNSDCKDQEICLPPKKHWCNKIVPVMIEETMVGNCECI	69	Tier 3	IFLSLFIVAMNANAFSICQN	1.395	0.649	1	0	>A0A072VHS4_307	NA	No
A0A072UJY0	MFVHDLIICIYLFIVITTRSMSHFTPFFNFPNLFYRIFYHLLVTFFIFFYNAETDIRCRFYYDCPRLEYHFCECIEDFCAYIRLN	85	Tier 3	FPNLFYRIFYHLLVTFFIFF	1.405	0.634	0	2	>A0A072UJY0_175	NA	No
G7KU13	MVKILKFIYVMIIFLSLFLVATNVNAINKCSQDSHCPKDMCKKPSKPRCVVSPKLPLSSKSGVCTCV	67	Tier 3	IIFLSLFLVATNVNAINKCS	1.415	0.931	1	1	>G7KU13_613	NA	No
G7L3W7	MAEIFKFFYALIIFISLILSVANAGKSLFSDISNFHIYHIIIIHNHSFLLVTFFYFYFNSDPMYCFNDDDCRELKCSHPRVRKCRMFLCRCEEVDKEDEK	100	Tier 3	IFISLILSVANAGKSLFSDI	1.415	0.923	0	0	>G7L3W7_636	NA	No
A7KH80	MNQIPMFGYTLIIFFSLFPVITNGDRIPCVTNGDCPVMRLPLYMRCITYSCELFFDGPNLCAVERI	66	Tier 3	LIIFFSLFPVITNGDRIPCV	1.415	0.641	1	0	>A7KH80_357	NA	No
A0A072UEA5	MTEILKLFYAMILFASLFLVAMEIGGQSFLRVRV	34	Tier 2	ILFASLFLVAMEIGGQSFLR	1.42	0.647	0	0	>A0A072UEA5_139	NA	No
A7KHE2	MAKVYMFVYALIIFVSPFLLATFRTRLPCEKDDDCPEAFLPPVMKCVNRFCQYEILE	57	Tier 2	ALIIFVSPFLLATFRTRLPC	1.425	0.85	1	2	>A7KHE2_417	NA	No
A0A072V9P7	MAQIPYMFYTFIIIFSVFFVTTKSDSILCTTHAQCPGDMCELPQFVWCVVGFCECI	56	Tier 2	IIIFSVFFVTTKSDSILCTT	1.425	0.628	1	0	>A0A072V9P7_284	NA	No
A7KHA0	MFVYTLIIFLFPSHVITNKIAIYCVSDDDCLKTFTPLDLKCVDNVCEFNLRCKGKCGERDEKFVFLKALKKMDQKLVLEEQGNAREVKIPKKLLFDRIQVPTPATKDQVEEDDYDDDDEEEEEEEDDVDMWFHLPDVVCH	140	Tier 3	FVYTLIIFLFPSHVITNKIA	1.425	0.679	0	2	>A7KHA0_376	NA	No
G7J0H4	MAKTLKFVYVIVLFLSLFLAAKNIDGRVSYNSFIALPVCQTAADCPEGTRGRTYKCINNKCRYPKLLKPIQ	71	Tier 3	VIVLFLSLFLAAKNIDGRVS	1.43	0.84	0	1	>G7J0H4_499	NA	No
A7KHC3	MRINRTPAIFKFVYTIIIYLFLLRVVAKDLPFNICEKDEDCLEFCAHDKVAKCMLNICFCF	61	Tier 3	FKFVYTIIIYLFLLRVVAKD	1.43	0.825	0	2	>A7KHC3_398	NA	No
A0A072U9U0	MAKTPKFVYAMILLLSIFLIKIVSGSNTLLAFRECVYDKDCPVMPRCNMRCRKGVCIPVRRKEYFKMNVSLL	72	Tier 3	LLSIFLIKIVSGSNTLLAFR	1.435	0.944	0	2	>A0A072U9U0_115	NA	No
A0A072TR88	MAQLLLFIYSLIIFLSLFFGEAALERTETTMHNVQPSHFIPCFTAADCPMIDEPHYIECVTGFCWALMRNLH	72	Tier 3	FIYSLIIFLSLFFGEAALER	1.435	0.572	0	-1	>A0A072TR88_38	NA	No
G7JRC1	MFLYALITFLFLFLVETSTTNTKTTIPCKFDNDCPEISYPLILMCIDDFCEYLLA	55	Tier 2	FLYALITFLFLFLVETSTTN	1.44	0.56	0	-1	>G7JRC1_542	NA	No
A7KHA3	MQIRKIMSGVLKFVYAIILFLFLFLVAREVGGLETIECETDGDCPRSMIKMWNKNYRHKCIDGKCEWIKKLP	72	Tier 3	QIRKIMSGVLKFVYAIILFL	1.44	0.838	0	3	>A7KHA3_379	NA	No
G7K8Y9	MIKILTFLYALVLFLSLFIFSIAAQNLMKCNTDDECPKFDDKFPLSFKCINDGCRMVINDKYKHKTVQKLL	71	Tier 3	VLFLSLFIFSIAAQNLMKCN	1.44	0.715	1	1	>G7K8Y9_572	NA	No
G7IX57	MTKIVKFIYVMIIILSLFQLSKNAKEEVNCLDDADCLEVLCVFGSKAECVVNICICVPPRFGKFDEHFR	69	Tier 3	LCVFGSKAECVVNICICVPP	1.445	0.886	4	0	>G7IX57_490	NA	No
G7L3W6	MAEISKFFYAFIIFISLILDVTNAGPIFCYNDDDCPHICSHPRVQKCRMFLCHCEEVEEKDEK	63	Tier 3	IIFISLILDVTNAGPIFCYN	1.445	0.65	1	-1	>G7L3W6_635	NA	No
A0A072UK30	MAQILFYVCAFIILFSPLIAQRIVGMSLFTPFFYFNLYYSQNFITLYYCYALR	53	Tier 2	IILFSPLIAQRIVGMSLFTP	1.45	0.627	0	1	>A0A072UK30_176	NA	No
A0A072VX14	MIQILIFVYALIIFISLFLVVTTHIPCVHHDDCPKRPYPRFMKCVDNFCETWIIGWE	57	Tier 2	IIFISLFLVVTTHIPCVHHD	1.47	0.685	1	2	>A0A072VX14_334	NA	No
A7KH83	MAKTLNFMFALILFISLFLVSKNVAIDIFVCQTDADCPKSELSMYTWKCIDNECNLFKVMQQMV	64	Tier 3	FISLFLVSKNVAIDIFVCQT	1.485	0.778	1	0	>A7KH83_360	NA	No
I3S7Z9	MSQIRVFVYALIIFLSQFLVVTSTTTFPCVSDDDCPVPLPPPFAKCVDGICEFFIKAQVEK	61	Tier 3	IIFLSQFLVVTSTTTFPCVS	1.49	0.713	1	0	>I3S7Z9_651	NA	No
A7KHB4	MAHIIMFVYALIYALIIFSSLFVRDGIPCLSDDECPEMSHYSFKCNNKICEYDLGEMSDDDYYLEMSRE	69	Tier 3	IYALIIFSSLFVRDGIPCLS	1.49	0.625	1	0	>A7KHB4_389	NA	No
G7IT95	MGGIIKIVYAFVIFISLILIVTSNVHSLLPCGTDDDCANDPCIHPEYPHCHMEQCHCV	58	Tier 2	FISLILIVTSNVHSLLPCGT	1.495	0.829	1	1	>G7IT95_472	NA	No
A0A072V8L8	MTKNMSRFFKPLYVMIVFISLFFVVRDVKAGLAHFCNEYNPCPEHLCMPDMKVVCTAEELCLCIKLI	67	Tier 3	VFISLFFVVRDVKAGLAHFC	1.495	0.793	1	2	>A0A072V8L8_271	NA	No
A0A072UVD6	MAISYKFVYAIIFFIFLFLVANNVEGYIVCITDNDCPENTEVRQYECIEGRCRLSRVLNP	60	Tier 2	FIFLFLVANNVEGYIVCITD	1.5	0.556	1	-2	>A0A072UVD6_223	NA	No
A0A072UYL2	MAEIIKYVYGMIIFIFLFLVSTNVHAGIRCVFPSDCPRTMRCLSEFHLTCKKKQCKCVKMFDPINFVTA	69	Tier 3	FIFLFLVSTNVHAGIRCVFP	1.5	0.86	1	2	>A0A072UYL2_242	NA	No
A0A072UMS5	MDGILKFVYAVILFLSLFLVVTNVESADCDSDYNCKEQLRAS	42	Tier 2	VILFLSLFLVVTNVESADCD	1.505	0.639	1	-3	>A0A072UMS5_201	NA	No
G7JQH9	MARISLFVYALIIFFSLFFVLTNGELEIRCVSDADCPLFPLPLHNRCIDDVCHLFTS	57	Tier 2	IIFFSLFFVLTNGELEIRCV	1.505	0.606	1	-1	>G7JQH9_540	NA	No
G7K939	MTSFLKFVYIMVLFLSLFLIATDVKAFLKCDSDLDCPPKMCYSHLSFVPLCVDNHCDCIQWKFKNNIPKAFP	72	Tier 3	VLFLSLFLIATDVKAFLKCD	1.505	0.802	1	0	>G7K939_575	NA	No
G7IQF6	MAQILFYVYALIILFSPSLVVPLKVIIPSSTCDSDYDCLRYEEALNVITCCNNGLCVMFWRDMVRSRFDGEVEAAIGVGESRDGTLGGGVEILTHIWEILMKSTTRVKALVKSTKK	116	Tier 3	ILFSPSLVVPLKVIIPSSTC	1.51	0.833	1	1	>G7IQF6_466	NA	No
G7K8Z9	MAKTIKFVYTMILFLSLFIVAKEVHAYPGCETDAECPKIYELYPLIYKCENKFCILSQVLPYIV	64	Tier 3	KTIKFVYTMILFLSLFIVAK	1.51	0.703	0	3	>G7K8Z9_573	NA	No
G7KJJ7	MAKIFKFIYGLVIFLYLFLIQKEVAGYIQCDFDADCPEMFRHIFYLCIDKLCRQFVTL	58	Tier 2	KIFKFIYGLVIFLYLFLIQK	1.52	0.568	0	3	>G7KJJ7_598	NA	No
A0A072U8A7	MFDPILVTSFYYLLFFLTAVTYCTQNYDCPDDMCPFPDISWCNKHNICACA	51	Tier 2	FDPILVTSFYYLLFFLTAVT	1.525	0.636	0	-1	>A0A072U8A7_102	NA	No
A0A072UEE8	MAKTLKFSYPMILFIFLFLVAYKIEALTKCETDANCPEISIFSPFFISALTTVVYL	56	Tier 2	ILFIFLFLVAYKIEALTKCE	1.53	0.586	1	0	>A0A072UEE8_140	NA	No
A0A072UA23	MAQFLMFVYALILINISLFFVEATELNIPCVAVDDCPKVEKPLNMWCMHQYCVYGFIKPYK	61	Tier 3	ILINISLFFVEATELNIPCV	1.53	0.597	1	-2	>A0A072UA23_116	NA	No
G7K5W8	MAEIIKFVYVMILFLFLFLVAAEDIGGNCECIRDEDCFKQKRDEDCHKEYCMIFYVHKCENYKCVCAGMFN	71	Tier 3	ILFLFLFLVAAEDIGGNCEC	1.53	0.544	2	-3	>G7K5W8_562	NA	No
G7ZXD6	MAGIPCYFYGSIIFLSLFLLAAFFEKGYMIPCATSDDCLKNMCRPPLTPRCIEHNCKCK	59	Tier 2	FYGSIIFLSLFLLAAFFEKG	1.535	0.578	0	0	>G7ZXD6_646	NA	No
G7JDM1	MAEILKFVYIVILFVSLLLIVVASERECVTDDDCEKLYPTNEYRMMCDSGYCMNLLNEPPCNI	63	Tier 3	ILFVSLLLIVVASERECVTD	1.54	0.714	1	-2	>G7JDM1_517	NA	No
G7JQH0	MFVYDLILFISLILVVTGIKADTSCHSFDDCPWVAHHYRECIEGLCAYRILY	52	Tier 2	ILFISLILVVTGIKADTSCH	1.545	0.902	1	1	>G7JQH0_536	NA	No
A0A072VA98	MAQLSYIFYAFIIFLCVFFVPTKSSK	26	Tier 1	IFYAFIIFLCVFFVPTKSSK	1.55	0.639	1	2	>A0A072VA98_286	NA	No
G7KNA1	MFVYVLIIFLSLFLIEASIKTKIACVTDNDCPRAIKPVVMWCINNYCHYYLYGYQ	55	Tier 2	IFLSLFLIEASIKTKIACVT	1.55	0.893	1	1	>G7KNA1_602	NA	No
G7K955	MKKYTYVMTLILFLFLIAMNVNALYVCRKVAECPENFCVPPLITKCVNYTCICDDPAYGEPIYDFVSVRTEKQKIKIKR	79	Tier 3	LFLFLIAMNVNALYVCRKVA	1.55	0.646	1	2	>G7K955_578	NA	No
G7ISZ8	MSKNILFNCAIILFLSLFLVTYFERFGPCSSDSDCPSFLCDHDGVMKCFSNGCSCVDPSD	60	Tier 2	CAIILFLSLFLVTYFERFGP	1.555	0.688	1	0	>G7ISZ8_469	NA	No
G7K5W7	MAEIIKFICLTILFLSLFLVAAEEDIGGHLECVEDEDCMEESCPIFSVHKCKNSGCECDEMFR	63	Tier 3	CLTILFLSLFLVAAEEDIGG	1.555	0.703	1	-3	>G7K5W7_561	NA	No
G7IV70	MAKLVKLVYVIIVFYTLFLVATEIVSGIPCNDDVDCPQTLCEQLIADFKYMIDFKSECVSRMCACTGSPV	70	Tier 3	IVFYTLFLVATEIVSGIPCN	1.555	0.665	1	-1	>G7IV70_473	NA	No
A7KH88	MVRTLKFVYVIILILSLFLVAKGGGKKIYCENAASCPRLMYPLVYKCLDNKCVKFMMKSRFV	62	Tier 3	VIILILSLFLVAKGGGKKIY	1.56	0.966	0	3	>A7KH88_364	NA	No
A0A072TS14	MDSFLKFVYVFIIFLAIRLPPAKETIPCKTKADCPQHIYYIIECLDGFCNYWRD	54	Tier 2	FLKFVYVFIIFLAIRLPPAK	1.565	0.818	0	3	>A0A072TS14_41	NA	No
A0A072UW98	MVEIVKFTYVMIILISLFLFSTNVDGKPIFIHFQI	35	Tier 2	IILISLFLFSTNVDGKPIFI	1.565	0.699	0	0	>A0A072UW98_229	NA	No
A0A072TZN8	MARIPKFVYVMILFVSLFLIVVDVCGKCNSDAECRERWIMCPLETVVKCVEDECICVH	58	Tier 2	ILFVSLFLIVVDVCGKCNSD	1.57	0.724	2	-1	>A0A072TZN8_73	NA	No
G7L378	MAETLKIVYIVILLVSLCLVVVDGISIYVRCASTNECYTTFKFAPLGSMRCVEGYCKHLKDFKVTQFLYCV	71	Tier 3	VSLCLVVVDGISIYVRCAST	1.58	0.736	2	0	>G7L378_634	NA	No
A0A072VK98	MNTILKFIFVVFLCLSIFLVVESLNFGPCNTHEDCQKYEYTYSCVMECVESVCDCWSNEIVDFIFPRN	68	Tier 3	VFLCLSIFLVVESLNFGPCN	1.58	0.708	2	-1	>A0A072VK98_323	NA	No
A0A072TX06	MKGFFSLVLLILFITQLHNKVAAALDSKLNNNNTQVQRCIGFHCLVTGDDETDLFMDQRGPSRMLATNDNQVTPQTENSGQQSPNCQPNSLQGSSSCLASPQLNQGRPCEPLNRAYPYCK	120	Tier 3	FSLVLLILFITQLHNKVAAA	1.59	0.821	0	2	>A0A072TX06_57	NA	No
A0A072VEF3	MAQNLVFFYALTIFLSQLLVAASSLCISDEDCPEALPLMFVKCVCGACEYYTQIQDEK	58	Tier 2	ALTIFLSQLLVAASSLCISD	1.6	0.831	1	-1	>A0A072VEF3_297	NA	No
A7KHD1	MQRRKNMANNHMLIYAMIICLFPYLVVTFKTAITCDCNEDCLNFFTPLDNLKCIDNVCEVFM	62	Tier 3	IICLFPYLVVTFKTAITCDC	1.6	0.703	3	0	>A7KHD1_406	NA	No
G7JQH4	MAQILLFAYVFIISISLFLVVTNGVKIPCVKDTDCPTLPCPLYSKCVDGFCKMLSI	56	Tier 2	IISISLFLVVTNGVKIPCVK	1.605	0.938	1	2	>G7JQH4_537	NA	No
A0A072V920	MAQNKYLFCAFIIFLSLFFVLTKSSIPCKTRTQCPEKMCRLPKFVWCIDGSCVCA	55	Tier 2	AFIIFLSLFFVLTKSSIPCK	1.605	0.86	1	2	>A0A072V920_277	NA	No
A0A072UKH2	MVKTLKFVYYMILFLSLFLFIKNVDGAFVKCETDDDCPKYNGFRKYECVNNWCRLTGLH	59	Tier 2	ILFLSLFLFIKNVDGAFVKC	1.605	0.764	1	1	>A0A072UKH2_181	NA	No
A0A072UW23	MAQILMFIYDLIIFLSIFIIVTNGGLIPCVSDADCPEELALVMKCINKLCELVME	55	Tier 2	FLSIFIIVTNGGLIPCVSDA	1.61	0.844	1	-1	>A0A072UW23_226	NA	No
G7IY11	MAQLHKLIYALTIFLSLFIVGAVRIPRPLIDPLNCHIDIHCIYKECRRPFKPSCLNFKCDCGKE	64	Tier 3	ALTIFLSLFIVGAVRIPRPL	1.61	0.945	0	2	>G7IY11_494	NA	No
G7L162	MARILSFFYALLIFVSLFLVTTNGSLPDAPPCLFTPECPPDMCPTDLTLKCINLSCQCTIEYDIDPDVVPS	71	Tier 3	FYALLIFVSLFLVTTNGSLP	1.615	0.705	0	0	>G7L162_633	NA	No
A0A072VKY3	MAKTLKVMYTMVLFFSLFLVAKNVDAYVWCETVEDCFKSQYFIFDCINNQCINVGKNPKEPRYPGIPRDQ	70	Tier 3	AKTLKVMYTMVLFFSLFLVA	1.615	0.599	0	2	>A0A072VKY3_325	NA	No
G7KA04	MGEIIKFVYSRIIFLSLFLLATDTQALIECYTYFDCPKDMCIFPSIVVCVRNQCDCVEMF	60	Tier 2	GEIIKFVYSRIIFLSLFLLA	1.62	0.629	0	1	>G7KA04_580	NA	No
A0A072VJU2	MNPNIRLFYALIIFLSLLLILTDGGLINGGSVPCLTSFGCPRSTCYPPSTPNCIRRICECI	61	Tier 3	IFLSLLLILTDGGLINGGSV	1.62	0.875	0	-1	>A0A072VJU2_319	NA	No
A0A072V6Q2	MTSIVIKYFWALLLYL	16	Tier 1	MTSIVIKYFWALLLYL	1.625	NA	0	5	>A0A072V6Q2_259	NA	No
G7IT79	MQKKKNMAQMHLFVYIFIIILSLFIAVTNALIFCFEDINCPFDKCFPQLPKCINSFCECV	60	Tier 2	ILSLFIAVTNALIFCFEDIN	1.63	0.651	1	-2	>G7IT79_471	NA	No
G7JQH8	MNQIPMFGYTLIIFFSLFPVITNGGIYISFLFFDNIADRIPCVTNGDCPVMRLPLYMRCITYSCELFFDGPNLCAVERI	79	Tier 3	FFSLFPVITNGGIYISFLFF	1.63	0.67	0	0	>G7JQH8_539	NA	No
G7IV71	MAKLVKFVYVIIVFYTLFLVGTEIVSGHACTVNADCEQSMCDPFCVGGYHFTPICVIGWCVCVGNRVAPVL	71	Tier 3	IIVFYTLFLVGTEIVSGHAC	1.63	0.658	1	0	>G7IV71_474	NA	No
A0A072UKQ0	MVQILSFVHALILFLSLFLVAKVRTPCVSDDDCLEAFLPPIWKCVHNFCEFNIRNIFN	58	Tier 2	VHALILFLSLFLVAKVRTPC	1.655	0.895	1	3	>A0A072UKQ0_186	NA	No
G7KI57	MDAILKFVYTLILYLFLLYVVPFHRCEKDEDCAHAQMAQCVLTNCICY	48	Tier 2	FVYTLILYLFLLYVVPFHRC	1.655	0.629	1	2	>G7KI57_595	NA	No
A0A072VIP2	MTEIVKYVYVIIIFLSLFLVATNIKGKPFYHF	32	Tier 2	VIIIFLSLFLVATNIKGKPF	1.66	0.86	0	2	>A0A072VIP2_315	NA	No
A0A072UIP6	MAEILKFIHALVIFLSLIGLVISGNHTYWCVTTDDCATNICRSGLTEECWVFRCICKYETK	61	Tier 3	IHALVIFLSLIGLVISGNHT	1.66	0.754	0	2	>A0A072UIP6_165	NA	No
A0A072UW27	MAQTLISVFALILILSPFLVVTDRDPIYCKSDADCPKESYPLFVKCVDNFCDFIIV	56	Tier 2	ISVFALILILSPFLVVTDRD	1.665	0.72	0	-1	>A0A072UW27_227	NA	No
A0A072UIG7	MASKKCLLVFVVLFFCILSFSAKTLARNIVDSSELYAFSDEKGLNKRLLQENRRAPCKRGKRDQMRQARDNPRCHNYL	78	Tier 3	VVLFFCILSFSAKTLARNIV	1.665	0.958	1	2	>A0A072UIG7_160	NA	No
G7KJJ8	MAKTLKFLCGLVLFVYLFFIKKDVAGNTFLMADNIECDTDAGCPKMVHHIFYKCIDNKCKQFRRS	65	Tier 3	AKTLKFLCGLVLFVYLFFIK	1.665	0.824	1	3	>G7KJJ8_599	NA	No
G7I794	MAKIIKIVYVMIVFFFIFLSVTNSSAFSGCMNDSDCPDLFCLPPLDMKCHELVCKCR	57	Tier 2	IVFFFIFLSVTNSSAFSGCM	1.68	0.581	1	0	>G7I794_456	NA	No
G7JHR4	MAGNLKIVYALMILVSLILVVTSHSFLPCVTKDDCAYDECISPRKPTCYLETCHCL	56	Tier 2	ILVSLILVVTSHSFLPCVTK	1.69	0.86	1	2	>G7JHR4_520	NA	No
A0A072UU77	MAQISKFVYALIIFFSLILAVTNAGLFRCKVDIDCPQILCFDEQIAKCIARMCECDYE	58	Tier 2	IIFFSLILAVTNAGLFRCKV	1.7	0.888	1	2	>A0A072UU77_219	NA	No
A7KHC2	MAEILKILYVFIIFLSLILAVISQHPFTPCETNADCKCRNHKRPDCLWHKCYCY	54	Tier 2	FIIFLSLILAVISQHPFTPC	1.705	0.715	1	1	>A7KHC2_397	NA	No
A0A072VAB0	MAEILKFVYALIIFLSFILAVISEDIENCETHSDCPHYMCTSPETPWCVAYQCGCY	56	Tier 2	ALIIFLSFILAVISEDIENC	1.71	0.62	1	-3	>A0A072VAB0_288	NA	No
A0A072UKF8	MAEIIKFVYILILCVSLLLIGEASGKECVTDADCENLYYGNKWPLICSNIGYCLSSYEEDACRKHLHPFENEKPDMGK	78	Tier 3	ILILCVSLLLIGEASGKECV	1.72	0.854	2	-1	>A0A072UKF8_180	NA	No
G7KSG9	MAQMLMFVYTLIIFLSLFLVITNSVRIPCVTVADCPPTILPVFYECIDKFCMLHIE	56	Tier 2	FLSLFLVITNSVRIPCVTVA	1.725	0.72	1	1	>G7KSG9_610	NA	No
A0A072TU94	MVQTPFFIYAFIIFLSLFPYVINGVDIPCIVDDDCPILFFPRYSMCIDGLCLLFFLY	57	Tier 2	VQTPFFIYAFIIFLSLFPYV	1.725	0.65	0	0	>A0A072TU94_47	NA	No
A7KHB9	MAEIIKFVYIMILCVSLLLIAEASGKECVTDADCENLYPGNKKPMFCNNTGYCMSLYKEPSRYM	64	Tier 3	IMILCVSLLLIAEASGKECV	1.735	0.758	2	-1	>A7KHB9_394	NA	No
A0A072UXR0	MTKTLKFILTMILLLSLFLVAESGGKYENIPCESREQCPNTATRRYACLNKLCYCYDNNYPNGWNPFEP	69	Tier 3	FILTMILLLSLFLVAESGGK	1.74	0.726	0	0	>A0A072UXR0_237	NA	No
A7KHA2	MFVYDLILFISLILVVTGINAEADTSCHSFDDCPWVAHHYRECIEGLCAYRILY	54	Tier 2	LILFISLILVVTGINAEADT	1.745	0.756	0	-2	>A7KHA2_378	NA	No
A0A072U1G7	MAEILKFVYTMILFVSIFIIVVNVGGKCVSDAECSGQYMCPTLTVIKCIKDECVCIHYDHDKQ	63	Tier 3	LFVSIFIIVVNVGGKCVSDA	1.745	0.857	1	0	>A0A072U1G7_82	NA	No
A0A072V566	MTKILKFFYAMIILLSLFLAAIDADVVNCTSVLQCFTTYCYLHGTMLCLNGQCLCV	56	Tier 2	IILLSLFLAAIDADVVNCTS	1.75	0.773	1	-2	>A0A072V566_254	NA	No
A7KH65	MKFIYIMILFLSLFLVQFLTCKGLTVPCENPTTCPEDFCTPPMITRCINFICLCDGPEYAEPEYDGPEPEYDHKGDFLSVKPKIINENMMMRERHMMKEIEV	102	Tier 3	ILFLSLFLVQFLTCKGLTVP	1.75	0.846	1	1	>A7KH65_343	NA	No
A0A072UB79	MAQVFKFIYALIIVLSLFLVETNTATCITDADCPYDGKCIDGFCRFNVKNNNQV	54	Tier 2	ALIIVLSLFLVETNTATCIT	1.77	0.736	1	-1	>A0A072UB79_125	NA	No
A0A072UGB9	MTTILKFAYVMIICLFLLQVAAQEVLVIHECNRDRDCHISCVPPELPKCIAHMCFCFNS	59	Tier 2	IICLFLLQVAAQEVLVIHEC	1.775	0.593	2	-1	>A0A072UGB9_149	NA	No
A0A072VLX6	MQRRTNMTQTLIFIYALFIVVSLFLVVTCETRIPCVSRNDCPKRPYPLFMKCIDNFCEIWKIGKE	65	Tier 3	FIVVSLFLVVTCETRIPCVS	1.78	0.694	2	0	>A0A072VLX6_327	NA	No
G7JM79	MAKILMFVYALIIFISLVITGRSTINVMCYYDHDCPFVLDHIAECKGGVCEYTAFFYE	58	Tier 2	ALIIFISLVITGRSTINVMC	1.805	0.655	1	1	>G7JM79_529	NA	No
A0A072VDG0	MVKTLKFVNVIIFFLSLFLSAHNFFLVAQNIDAIIKCETVADCPPDTEHKKYRCVKNICIYRWFL	65	Tier 3	VKTLKFVNVIIFFLSLFLSA	1.81	0.782	0	2	>A0A072VDG0_296	NA	No
A0A072V6V6	MDALITLIVQLIYVSLHLF	19	Tier 1	MDALITLIVQLIYVSLHLF	1.81053	NA	0	1	>A0A072V6V6_260	NA	No
A0A072TQ08	MAKIANFVYSMIIFLSLFLVATKAEFTLFILSFFVTRYYPCNTDSDCPQNMCTPDMEPRCWTGYCSSCYIRWGK	74	Tier 3	IFLSLFLVATKAEFTLFILS	1.83	0.758	0	0	>A0A072TQ08_31	NA	No
A0A072UES3	MVQILKFVCVRILFISLFLIATKFGVASDECQIDADCPKSGNLFYIYKCINHKCELVAAHLRFY	64	Tier 3	CVRILFISLFLIATKFGVAS	1.835	0.964	1	2	>A0A072UES3_142	NA	No
A7KHG9	MAKIMKFVYNMIPFLSIFIITLQVNVVVCEIDADCPQICMPPYEVRCVNHRCGWVNTDDSLFLTQEFTRSKQYIIS	76	Tier 3	FLSIFIITLQVNVVVCEIDA	1.84	0.606	1	-2	>A7KHG9_444	NA	No
G7IWG0	MTHISMFVYSLIIFLSIYLVVTDGIILCKDHFDCYENIRKLRCDFDTEKPFCISLNVCQCIKQ	63	Tier 3	LIIFLSIYLVVTDGIILCKD	1.865	0.607	1	-1	>G7IWG0_486	NA	No
A0A072TZK8	MNNIVKFGYVMIIFLSLFFVVADAYGKPIF	30	Tier 1	NNIVKFGYVMIIFLSLFFVV	1.88	NA	0	0	>A0A072TZK8_72	NA	No
G7IQM1	MGQIEKFVYSLIIILSLALVVTCNGIPICQTYMDCPSDMCTRPKHAYCVSYKCYCV	56	Tier 2	IIILSLALVVTCNGIPICQT	1.895	0.778	2	0	>G7IQM1_468	NA	No
G7LE02	MVELVKFVYVMITLLSIVVVAKNSQVTFFYFYFLITTGNKENICFKDADCPQDICSYPFKPKCNIYGYCSC	71	Tier 3	LVKFVYVMITLLSIVVVAKN	1.9	0.798	0	2	>G7LE02_642	NA	No
A7KHD5	MAKIIKFVYVLAIFFSLFLVAKNVNGWTCVEDSDCPANICQPPMQRMCFYGECACVRSKFCT	62	Tier 3	KIIKFVYVLAIFFSLFLVAK	1.925	0.712	0	3	>A7KHD5_410	NA	No
A7KH97	MQRKKNMGQILIFVFALINFLSPILVEMTTTTIPCTFIDDCPKMPLVVKCIDNFCNYFEIK	61	Tier 3	GQILIFVFALINFLSPILVE	1.925	0.58	0	-1	>A7KH97_373	NA	No
G7IMB5	MGQIQKFISSLIIIISLVLVVTCNCIPMIHPLLYKKRVVPNCQTIVDCPDNMCTHPKEVYCIGYRCYCLK	70	Tier 3	GQIQKFISSLIIIISLVLVV	2.005	0.701	0	1	>G7IMB5_463	NA	No
A0A072UKI9	MVKVFKFTYLMIIFFSLFLVAMNVDAVIECNQHSDCPKDMCQFHLKPNCILMKVRLSNFFPNFYDGICGCD	71	Tier 3	VKVFKFTYLMIIFFSLFLVA	2.005	0.603	0	2	>A0A072UKI9_182	NA	No
A0A072UST9	MVETLKLVYVLILFYSIFLGIIVCNSSLIS	30	Tier 1	LILFYSIFLGIIVCNSSLIS	2.08	0.556	1	0	>A0A072UST9_209	NA	No
G7KA73	MTKILKCVYAMILFLPLFVVAMEVGRRANVECESDKDCQEHWSEFFIIQCIDNICVPSERPL	62	Tier 3	KILKCVYAMILFLPLFVVAM	2.08	0.51	1	2	>G7KA73_585	NA	No
A0A0C3VSU6	MTTILKFAYIMIICLFLFLLHVAAQKDLIILWFTEVFTCQRDEDCKVACATYGGDPWCFRNVCFCKHYNEGGTLHAELH	79	Tier 3	IICLFLFLLHVAAQKDLIIL	2.13	0.661	1	1	>A0A0C3VSU6_335	NA	No
A0A072TFS3	MAQFLLFIYSLIIFLSLFFGEAAYERTEPIMHNGEPINLIPCVTVADCPRMDEPLHMTCLVGACWPCIRSLY	72	Tier 3	FLLFIYSLIIFLSLFFGEAA	2.165	0.529	0	-1	>A0A072TFS3_13	NA	No
A0A072V8R5	MFKILLFTSSIIVFLSLFFVTYEVTFDLFLFYIADFWNVCAYNSDCQSYPCDLGESRNCTLNRCICVYNI	70	Tier 3	FKILLFTSSIIVFLSLFFVT	2.17	0.623	0	1	>A0A072V8R5_275	NA	No
G7K672	MAKMLKFFFAIILLLSLFLVATEVGGAYIECEVDDDCPKPMKNSHPDTYYKCVKHRCQWAWK	62	Tier 3	FFAIILLLSLFLVATEVGGA	2.22	0.691	0	-1	>G7K672_564	NA	No
A0A072TEH7	MAKVLKLVNVMIIFLALVLVAMNVN	25	Tier 1	AKVLKLVNVMIIFLALVLVA	2.39	0.666	0	2	>A0A072TEH7_7	NA	No
P69136.1	KWCFRVCYRGICYRRCR	17	control (tachyplesin I)	KWCFRVCYRGICYRRCR	NA	NA	3	5	NA	NA	No
P14215.1	RRWCFRVCYRGFCYRKCR	18	control (polyphemusin I)	RRWCFRVCYRGFCYRKCR	NA	NA	4	6	NA	NA	No
